# Integrated omics analysis reveals reorganization of nitrogen and lipid metabolism in a toluene-degrading bacterium in the gas phase

**DOI:** 10.64898/2026.03.26.714097

**Authors:** Shori Inoue, Taisei Naobayashi, Kanako Tokiyoshi, Shogo Yoshimoto, Hiroshi Tsugawa, Katsutoshi Hori

## Abstract

Gas-phase bioprocesses, in which microbial cells are immobilized on solid carriers exposed to the gas phase, enable efficient conversion of poorly water-soluble compounds for biodegradation and bioproduction. However, operation without a surrounding bulk aqueous medium can constrain the replenishment of water and nonvolatile nutrients. The metabolic mechanisms that sustain cellular activity in these low-water environments remain largely unknown. Here, we elucidated the metabolic alterations in the highly adhesive bacterium *Acinetobacter* sp. Tol 5 degrading toluene in the gas and aqueous phases. Polyurethane carriers bearing cells from independent cultures were assigned to the gas phase or to two aqueous media, nitrogen-depleted basal salt medium and phosphate-buffered saline, so that the conditions differed only in phase and nutrient availability. In cells actively degrading toluene, integrated metabolomics, lipidomics, and transcriptomics (97 metabolites, 108 lipids, and 3,899 genes) revealed a metabolic state specific to the gas phase. Under gas-phase conditions, amino acid and nucleotide degradation was enhanced while the intracellular glutamate pool was maintained at a high level, and citrulline specifically accumulated. Membrane lipids were remodeled, and the storage lipid triacylglycerol was consumed, suggesting that it serves as an endogenous carbon and energy source and may also contribute to metabolic water production under nutrient- and water-limited gas-phase conditions. These findings highlight nitrogen metabolism and lipid mobilization as features of gas-phase adaptation, providing a rational basis for designing robust gas-phase bioprocesses and selecting suitable microbial chassis.

## Supplementary Tables for "Integrated omics analysis reveals reorganization of nitrogen and lipid metabolism in a toluene-degrading bacterium in the gas phase"

### Sheet: Table S1
Supplementary Table 1. Details of the internal standard for hydrophilic metabolomics
Metabolite name	SMILES	Exact mass	Concentration [μM]	On column volume [μL]	On column concentration [pmol]	Cat. No.	Manufacturer
1S)-(+)-10-Camphorsulfonic acid	CC1(C)[C@@H]2CC[C@@]1(CS(O)(=O)=O)C(=O)C2	232.076932	1	1	1	C2107-5G	Sigma-Aldrich, Merck KGaA, Darmstadt, Germany
Sodium favonol-2'-sulfonate hydrate	C1=CC=C2C(=C1)C(=O)C(=C(O2)C3=CC=CC=C3S(=O)(=O)[O-])O.[Na+]	340.002	1	1	1	F1084	Tokyo Chemical Industry Co., Ltd., Tokyo, Japan
L-Methionine sulfone	CS(=O)(=O)CC[C@H](N)C(O)=O	181.041	1	1	1	M0876	Sigma-Aldrich, Merck KGaA, Darmstadt, Germany
Piperazine-1,4-bis(2-ethanesulfonic acid) (PIPES)	OS(=O)(=O)CCN1CCN(CC1)CCS(O)(=O)=O	302.060632	1	1	1	P6757	Sigma-Aldrich, Merck KGaA, Darmstadt, Germany

### Sheet: Table S2
Supplementary Table 2. Details of the internal standard for lipidomics
Product name	Metabolite name	Molecular formula	Exact mass [Da]	Molecular Weight [g/mol]	Concentration [μg/mL]	On column volume [μL]	On column concentration [pmol]	Cat. No.	Manufacturer
	PC 15:0_18:1(d7)	C41H73 D7 NO8P	752.606	753.11	1	1	1.32783
	LPC 18:1(d7)	C26H45D7NO7P	528.392	528.72	1	1	1.89136
	PE 15:0_18:1(d7)	C38H67D7NO8P	710.559	711.03	1	1	1.40641
	LPE 18:1(d7)	C23H39D7NO7P	486.345	486.64	1	1	2.05491
	PG 15:0_18:1(d7)	C39H67D7NaO10 P	763.536	764.02	1	1	1.30887
	PI 15:0_18:1(d7)	C42H75D7NO13P	846.596	847.13	1	1	1.18046
EquiSPLASH™ LIPIDOMIX	PS 15:0_18:1(d7)	C39H66 D7 NNaO10 P	776.531	777.02	1	1	1.28697	330731	Avanti Polar Lipids, USA
	TG 15:0_18:1(d7)_15:0	C51H89 D7O6	811.765	812.37	1	1	1.23097
	DG 15:0_18:1(d7)	C36H61D7O5	587.551	587.98	1	1	1.70074
	MG 18:1(d7)	C21H33 D7O4	363.337	363.59	1	1	2.75035
	CE 18:1(d7)	C45H71 D7O2	657.644	658.16	1	1	1.51939
	SM 18:1;O2/18:1(d9)	C41H72 D9N2O6P	737.64	738.12	1	1	1.35479
	Cer 18:1;O2/15:0(d7)	C33H58 D7NO3	530.54	530.92	1	1	1.88352
Hexadecanoic-16,16,16-D3 Acid (C16:0) synonym(s) Palmitic-16,16,16-D3 Acid, >98%	FA 16:0(d3)	C16H29D3O2	259.25	259.43	0.25943	1	1	BX-224	SRL, Canada
Octadecanoic-18,18,18-D3 Acid (C18:0) synonym(s) Stearic-18,18,18-D3 Acid, >98%	FA 18:0(d3)	C18H33D3O2	287.29	287.5	0.2875	1	1	BX-225	SRL, Canada

### Sheet: Table S3
Supplementary Table 3. Information about the pairs of internal standards and lipid subclasses
a) Positive ion mode				b) Negative ion mode
Metabolite name	Concentration [pmol/mg (tissue)]	Target class		Metabolite name	Concentration [pmol/mg (tissue)]	Target class
CE 18:1(d7)	54.2638	AHexBRS		Cer 18:1;O2/15:0(d7)	67.2687	Cer-NS
CE 18:1(d7)	54.2638	BRSE		Cer 18:1;O2/15:0(d7)	67.2687	AHexCer
CE 18:1(d7)	54.2638	CASE		Cer 18:1;O2/15:0(d7)	67.2687	Cer-ADS
CE 18:1(d7)	54.2638	DCAE		Cer 18:1;O2/15:0(d7)	67.2687	Cer-AP
CE 18:1(d7)	54.2638	GDCAE		Cer 18:1;O2/15:0(d7)	67.2687	Cer-AS
CE 18:1(d7)	54.2638	GLCAE		Cer 18:1;O2/15:0(d7)	67.2687	Cer-BDS
CE 18:1(d7)	54.2638	TDCAE		Cer 18:1;O2/15:0(d7)	67.2687	Cer-BS
CE 18:1(d7)	54.2638	TLCAE		Cer 18:1;O2/15:0(d7)	67.2687	Cer-EBDS
CE 18:1(d7)	54.2638	SISE		Cer 18:1;O2/15:0(d7)	67.2687	Cer-EOS
CE 18:1(d7)	54.2638	KLCAE		Cer 18:1;O2/15:0(d7)	67.2687	Cer-EODS
CE 18:1(d7)	54.2638	LCAE		Cer 18:1;O2/15:0(d7)	67.2687	Cer-HDS
CE 18:1(d7)	54.2638	AHexSIS		Cer 18:1;O2/15:0(d7)	67.2687	Cer-HS
CE 18:1(d7)	54.2638	KDCAE		Cer 18:1;O2/15:0(d7)	67.2687	Cer-NDS
CE 18:1(d7)	54.2638	EGSE		Cer 18:1;O2/15:0(d7)	67.2687	Cer-NP
CE 18:1(d7)	54.2638	DEGSE		Cer 18:1;O2/15:0(d7)	67.2687	EtherSMGDG
CE 18:1(d7)	54.2638	DSMSE		Cer 18:1;O2/15:0(d7)	67.2687	SMGDG
CE 18:1(d7)	54.2638	AHexCS		Cer 18:1;O2/15:0(d7)	67.2687	HexCer-AP
CE 18:1(d7)	54.2638	AHexCAS		Cer 18:1;O2/15:0(d7)	67.2687	HexCer-EOS
CE 18:1(d7)	54.2638	CE		Cer 18:1;O2/15:0(d7)	67.2687	HexCer-HDS
CE 18:1(d7)	54.2638	STSE		Cer 18:1;O2/15:0(d7)	67.2687	HexCer-HS
CE 18:1(d7)	54.2638	AHexSTS		Cer 18:1;O2/15:0(d7)	67.2687	HexCer-NDS
Cer 18:1;O2/15:0(d7)	67.2687	Cer-BDS		Cer 18:1;O2/15:0(d7)	67.2687	HexCer-NS
Cer 18:1;O2/15:0(d7)	67.2687	Cer-EOS		Cer 18:1;O2/15:0(d7)	67.2687	Hex2Cer
Cer 18:1;O2/15:0(d7)	67.2687	Cer-EODS		Cer 18:1;O2/15:0(d7)	67.2687	Hex3Cer
Cer 18:1;O2/15:0(d7)	67.2687	Cer-HDS		Cer 18:1;O2/15:0(d7)	67.2687	PE-Cer
Cer 18:1;O2/15:0(d7)	67.2687	Cer-HS		Cer 18:1;O2/15:0(d7)	67.2687	PhytoSph
Cer 18:1;O2/15:0(d7)	67.2687	Cer-NDS		Cer 18:1;O2/15:0(d7)	67.2687	PI-Cer
Cer 18:1;O2/15:0(d7)	67.2687	Cer-NP		Cer 18:1;O2/15:0(d7)	67.2687	SHexCer
Cer 18:1;O2/15:0(d7)	67.2687	EtherSMGDG		Cer 18:1;O2/15:0(d7)	67.2687	SL
Cer 18:1;O2/15:0(d7)	67.2687	SMGDG		Cer 18:1;O2/15:0(d7)	67.2687	DHSph
Cer 18:1;O2/15:0(d7)	67.2687	HexCer-AP		Cer 18:1;O2/15:0(d7)	67.2687	Sph
Cer 18:1;O2/15:0(d7)	67.2687	HexCer-EOS		FA 18:0(d3)	35.7143	FA
Cer 18:1;O2/15:0(d7)	67.2687	HexCer-HDS		FA 18:0(d3)	35.7143	OxFA
Cer 18:1;O2/15:0(d7)	67.2687	HexCer-HS		FA 18:0(d3)	35.7143	FAHFA
Cer 18:1;O2/15:0(d7)	67.2687	HexCer-NDS		LPC 18:1(d7)	67.5486	LPC
Cer 18:1;O2/15:0(d7)	67.2687	HexCer-NS		LPC 18:1(d7)	67.5486	EtherLPC
Cer 18:1;O2/15:0(d7)	67.2687	Hex2Cer		LPC 18:1(d7)	67.5486	CAR
Cer 18:1;O2/15:0(d7)	67.2687	Hex3Cer		LPC 18:1(d7)	67.5486	ADGGA
Cer 18:1;O2/15:0(d7)	67.2687	PE-Cer		LPC 18:1(d7)	67.5486	BASulfate
Cer 18:1;O2/15:0(d7)	67.2687	PhytoSph		LPC 18:1(d7)	67.5486	BileAcid
Cer 18:1;O2/15:0(d7)	67.2687	PI-Cer		LPC 18:1(d7)	67.5486	ST
Cer 18:1;O2/15:0(d7)	67.2687	SHexCer		LPC 18:1(d7)	67.5486	CerP
Cer 18:1;O2/15:0(d7)	67.2687	SL		LPC 18:1(d7)	67.5486	CoQ
Cer 18:1;O2/15:0(d7)	67.2687	DHSph		LPC 18:1(d7)	67.5486	DGCC
Cer 18:1;O2/15:0(d7)	67.2687	Cer-EBDS		LPC 18:1(d7)	67.5486	DGDG
Cer 18:1;O2/15:0(d7)	67.2687	Cer-BS		LPC 18:1(d7)	67.5486	DGGA
Cer 18:1;O2/15:0(d7)	67.2687	Cer-NS		LPC 18:1(d7)	67.5486	DGTS
Cer 18:1;O2/15:0(d7)	67.2687	Cer-AS		LPC 18:1(d7)	67.5486	DGTA
Cer 18:1;O2/15:0(d7)	67.2687	Cer-AP		LPC 18:1(d7)	67.5486	EtherMGDG
Cer 18:1;O2/15:0(d7)	67.2687	Cer-ADS		LPC 18:1(d7)	67.5486	EtherDGDG
Cer 18:1;O2/15:0(d7)	67.2687	AHexCer		LPC 18:1(d7)	67.5486	GM3
Cer 18:1;O2/15:0(d7)	67.2687	Sph		LPC 18:1(d7)	67.5486	GM1
DG 15:0_18:1(d7)	60.7406	EtherDG		LPC 18:1(d7)	67.5486	GD1a
DG 15:0_18:1(d7)	60.7406	DG		LPC 18:1(d7)	67.5486	GD1b
LPC 18:1(d7)	67.5486	GD1b		LPC 18:1(d7)	67.5486	GD2
LPC 18:1(d7)	67.5486	BRSPHex		LPC 18:1(d7)	67.5486	GD3
LPC 18:1(d7)	67.5486	STSLPHex		LPC 18:1(d7)	67.5486	GQ1b
LPC 18:1(d7)	67.5486	SISLPHex		LPC 18:1(d7)	67.5486	GT1b
LPC 18:1(d7)	67.5486	CASLPHex		LPC 18:1(d7)	67.5486	NGcGM3
LPC 18:1(d7)	67.5486	BRSLPHex		LPC 18:1(d7)	67.5486	LDGCC
LPC 18:1(d7)	67.5486	CSLPHex		LPC 18:1(d7)	67.5486	LDGTS
LPC 18:1(d7)	67.5486	SPGHex		LPC 18:1(d7)	67.5486	LDGTA
LPC 18:1(d7)	67.5486	SPEHex		LPC 18:1(d7)	67.5486	LPA
LPC 18:1(d7)	67.5486	BAHex		LPC 18:1(d7)	67.5486	MGDG
LPC 18:1(d7)	67.5486	SHex		LPC 18:1(d7)	67.5486	MGMG
LPC 18:1(d7)	67.5486	PMeOH		LPC 18:1(d7)	67.5486	DGMG
LPC 18:1(d7)	67.5486	PEtOH		LPC 18:1(d7)	67.5486	NAGly
LPC 18:1(d7)	67.5486	PA		LPC 18:1(d7)	67.5486	NAGlySer
LPC 18:1(d7)	67.5486	GPNAE		LPC 18:1(d7)	67.5486	NAOrn
LPC 18:1(d7)	67.5486	NAE		LPC 18:1(d7)	67.5486	NAE
LPC 18:1(d7)	67.5486	GD1a		LPC 18:1(d7)	67.5486	GPNAE
LPC 18:1(d7)	67.5486	NAOrn		LPC 18:1(d7)	67.5486	PA
LPC 18:1(d7)	67.5486	STSPHex		LPC 18:1(d7)	67.5486	PEtOH
LPC 18:1(d7)	67.5486	NAGlySer		LPC 18:1(d7)	67.5486	PMeOH
LPC 18:1(d7)	67.5486	SPE		LPC 18:1(d7)	67.5486	SHex
LPC 18:1(d7)	67.5486	NAGly		LPC 18:1(d7)	67.5486	BAHex
LPC 18:1(d7)	67.5486	SQDG		LPC 18:1(d7)	67.5486	SPEHex
LPC 18:1(d7)	67.5486	DGMG		LPC 18:1(d7)	67.5486	SPGHex
LPC 18:1(d7)	67.5486	SSulfate		LPC 18:1(d7)	67.5486	CSLPHex
LPC 18:1(d7)	67.5486	MGMG		LPC 18:1(d7)	67.5486	BRSLPHex
LPC 18:1(d7)	67.5486	VAE		LPC 18:1(d7)	67.5486	CASLPHex
LPC 18:1(d7)	67.5486	MGDG		LPC 18:1(d7)	67.5486	SISLPHex
LPC 18:1(d7)	67.5486	Vitamin_D		LPC 18:1(d7)	67.5486	STSLPHex
LPC 18:1(d7)	67.5486	LPA		LPC 18:1(d7)	67.5486	CSPHex
LPC 18:1(d7)	67.5486	Vitamin_E		LPC 18:1(d7)	67.5486	BRSPHex
LPC 18:1(d7)	67.5486	LDGTA		LPC 18:1(d7)	67.5486	CASPHex
LPC 18:1(d7)	67.5486	EtherLPC		LPC 18:1(d7)	67.5486	SISPHex
LPC 18:1(d7)	67.5486	LDGTS		LPC 18:1(d7)	67.5486	STSPHex
LPC 18:1(d7)	67.5486	GM1		LPC 18:1(d7)	67.5486	SPE
LPC 18:1(d7)	67.5486	LDGCC		LPC 18:1(d7)	67.5486	SQDG
LPC 18:1(d7)	67.5486	GM3		LPC 18:1(d7)	67.5486	SSulfate
LPC 18:1(d7)	67.5486	NGcGM3		LPC 18:1(d7)	67.5486	VAE
LPC 18:1(d7)	67.5486	EtherDGDG		LPC 18:1(d7)	67.5486	Vitamin_D
LPC 18:1(d7)	67.5486	GT1b		LPC 18:1(d7)	67.5486	Vitamin_E
LPC 18:1(d7)	67.5486	EtherMGDG		LPE 18:1(d7)	73.3895	LPE
LPC 18:1(d7)	67.5486	GQ1b		LPE 18:1(d7)	73.3895	EtherLPE
LPC 18:1(d7)	67.5486	DGTA		PC 15:0_18:1(d7)	47.4224	PC
LPC 18:1(d7)	67.5486	GD3		PC 15:0_18:1(d7)	47.4224	EtherPC
LPC 18:1(d7)	67.5486	DGTS		PC 15:0_18:1(d7)	47.4224	OxPC
LPC 18:1(d7)	67.5486	GD2		PC 15:0_18:1(d7)	47.4224	EtherOxPC
LPC 18:1(d7)	67.5486	SISPHex		PE 15:0_18:1(d7)	50.2289	PE
LPC 18:1(d7)	67.5486	CSPHex		PE 15:0_18:1(d7)	50.2289	EtherPE
LPC 18:1(d7)	67.5486	DGDG		PE 15:0_18:1(d7)	50.2289	OxPE
LPC 18:1(d7)	67.5486	CASPHex		PE 15:0_18:1(d7)	50.2289	LNAPE
LPC 18:1(d7)	67.5486	DGCC		PE 15:0_18:1(d7)	50.2289	EtherOxPE
LPC 18:1(d7)	67.5486	DGGA		PE 15:0_18:1(d7)	50.2289	MMPE
LPC 18:1(d7)	67.5486	CoQ		PE 15:0_18:1(d7)	50.2289	DMPE
LPC 18:1(d7)	67.5486	LPC		PG 15:0_18:1(d7)	46.7452	PG
LPC 18:1(d7)	67.5486	CerP		PG 15:0_18:1(d7)	130.887	BMP
LPC 18:1(d7)	67.5486	ST		PG 15:0_18:1(d7)	130.887	CL
LPC 18:1(d7)	67.5486	CAR		PG 15:0_18:1(d7)	130.887	EtherLPG
LPC 18:1(d7)	67.5486	BileAcid		PG 15:0_18:1(d7)	130.887	EtherPG
LPC 18:1(d7)	67.5486	ADGGA		PG 15:0_18:1(d7)	130.887	HBMP
LPC 18:1(d7)	67.5486	BASulfate		PG 15:0_18:1(d7)	130.887	MLCL
LPE 18:1(d7)	73.3895	LPE		PG 15:0_18:1(d7)	130.887	LPG
LPE 18:1(d7)	73.3895	EtherLPE		PG 15:0_18:1(d7)	130.887	OxPG
MG 18:1(d7)	98.2268	MG		PI 15:0_18:1(d7)	42.1592	PI
PC 15:0_18:1(d7)	47.4224	EtherPC		PI 15:0_18:1(d7)	42.1592	EtherPI
PC 15:0_18:1(d7)	47.4224	OxPC		PI 15:0_18:1(d7)	42.1592	LPI
PC 15:0_18:1(d7)	47.4224	EtherOxPC		PI 15:0_18:1(d7)	42.1592	OxPI
PC 15:0_18:1(d7)	47.4224	PC		PI 15:0_18:1(d7)	42.1592	MIPC
PE 15:0_18:1(d7)	50.2289	LNAPE		PS 15:0_18:1(d7)	45.9631	PS
PE 15:0_18:1(d7)	50.2289	DMPE		PS 15:0_18:1(d7)	128.697	EtherPS
PE 15:0_18:1(d7)	50.2289	EtherOxPE		PS 15:0_18:1(d7)	128.697	LNAPS
PE 15:0_18:1(d7)	50.2289	OxPE		PS 15:0_18:1(d7)	128.697	LPS
PE 15:0_18:1(d7)	50.2289	EtherPE		PS 15:0_18:1(d7)	128.697	OxPS
PE 15:0_18:1(d7)	50.2289	PE		SM 18:1;O2/18:1(d9)	48.3855	SM
PE 15:0_18:1(d7)	50.2289	MMPE		SM 18:1;O2/18:1(d9)	48.3855	ASM
PG 15:0_18:1(d7)	130.887	MLCL
PG 15:0_18:1(d7)	130.887	LPG
PG 15:0_18:1(d7)	130.887	OxPG
PG 15:0_18:1(d7)	130.887	HBMP
PG 15:0_18:1(d7)	130.887	EtherPG
PG 15:0_18:1(d7)	130.887	EtherLPG
PG 15:0_18:1(d7)	130.887	CL
PG 15:0_18:1(d7)	130.887	BMP
PG 15:0_18:1(d7)	46.7452	PG
PI 15:0_18:1(d7)	42.1592	EtherPI
PI 15:0_18:1(d7)	42.1592	OxPI
PI 15:0_18:1(d7)	42.1592	PI
PI 15:0_18:1(d7)	42.1592	MIPC
PI 15:0_18:1(d7)	42.1592	LPI
PS 15:0_18:1(d7)	45.9631	PS
PS 15:0_18:1(d7)	128.697	LPS
PS 15:0_18:1(d7)	128.697	OxPS
PS 15:0_18:1(d7)	128.697	LNAPS
PS 15:0_18:1(d7)	128.697	EtherPS
SM 18:1;O2/18:1(d9)	48.3855	ASM
SM 18:1;O2/18:1(d9)	48.3855	SM
TG 15:0_18:1(d7)_15:0	43.9631	WE
TG 15:0_18:1(d7)_15:0	43.9631	EtherTG
TG 15:0_18:1(d7)_15:0	43.9631	OxTG
TG 15:0_18:1(d7)_15:0	43.9631	TG
TG 15:0_18:1(d7)_15:0	43.9631	TG_EST

### Sheet: Table S4
Gene ID	Gene	Function	Protein ID	KEGG Orthology ID	COG ID	COG LETTER	logFC_BS-N _vs_Control	logCPM_BS-N _vs_Control	FDR_BS-N _vs_Control	logFC_PBS_vs_Control	logCPM_PBS_vs_Control	FDR_PBS_vs_Control	logFC_Gas-phase_vs_Control	logCPM_Gas-phase_vs_Control	FDR_Gas-phase_vs_Control
TOL5_00010	dnaA_1	chromosomal replication initiator protein DnaA	BCX71801.1	K02313	COG0593	L	0.475042	8.89437	0.129808	0.395064	8.89437	0.175906	-0.336572	8.89437	0.2293
TOL5_00020	dnaN	DNA polymerase III beta subunit DnaN	BCX71802.1	K02338	COG0592	L	0.131051	7.91058	0.702766	-0.1481	7.91058	0.607765	-0.57976	7.91058	0.0326115
TOL5_00030	recF	recombination protein RecF	BCX71803.1	K03629	COG1195	L	-0.0809303	6.43745	0.891231	0.324464	6.43745	0.457211	-0.635622	6.43745	0.137213
TOL5_00040	gyrB	DNA gyrase GyrB	BCX71804.1	K02470	COG0187	L	-0.311778	9.7672	0.256491	-0.0237649	9.7672	0.936609	-0.313448	9.7672	0.192439
TOL5_00050	-	RND transporter	BCX71805.1	-	COG0715	P	-0.935964	9.39617	0.00224298	0.546935	9.39617	0.0312552	0.612109	9.39617	0.0140976
TOL5_00060	yheS	ABC-F family regulatory ATPase	BCX71806.1	K06158	COG0488	J	-0.654391	10.0237	0.43945	0.0326364	10.0237	0.970535	0.687966	10.0237	0.335957
TOL5_00070	-	RND transporter	BCX71807.1	-	NA	NA	1.42359	5.0046	0.00224298	0.757237	5.0046	0.0521743	0.704293	5.0046	0.0668503
TOL5_00080	tyrS	tyrosyl-tRNA synthetase	BCX71808.1	K01866	COG0162	J	0.065576	7.43938	0.877182	0.297855	7.43938	0.340968	-0.382201	7.43938	0.203203
TOL5_00090	anmK	anhydro-N-acetylmuramic acid kinase	BCX71809.1	K09001	COG2377	M	0.16226	7.24162	0.583409	-0.036335	7.24162	0.899208	-0.262033	7.24162	0.275278
TOL5_00100	abhD7	haloalkane dehalogenase	BCX71810.1	-	COG0596	H	-0.998033	6.36815	0.010928	-1.41859	6.36815	0.000581496	-1.42447	6.36815	0.000441822
TOL5_00110	erpA	iron-sulfur cluster insertion protein	BCX71811.1	K15724	COG0316	O	-0.133426	9.56275	0.853347	-0.0571272	9.56275	0.929939	0.0892326	9.56275	0.883879
TOL5_00120	-	hypothetical protein	BCX71812.1	-	NA	NA	-0.611048	7.10656	0.0480225	-0.131091	7.10656	0.659546	-0.411158	7.10656	0.130965
TOL5_00130	-	hypothetical protein	BCX71813.1	-	NA	NA	0.534598	8.17581	0.151541	0.620229	8.17581	0.0722799	0.349919	8.17581	0.295528
TOL5_00140	estA	carboxylesterase	BCX71814.1	K01066	COG0657	I	-1.26758	6.75283	0.000778463	-0.944192	6.75283	0.0031704	-1.00947	6.75283	0.0015588
TOL5_00150	ppiA	peptidyl-prolyl cis-trans isomerase A	BCX71815.1	K03767	COG0652	O	-0.222049	5.83482	0.749294	0.292871	5.83482	0.598751	-0.56748	5.83482	0.289993
TOL5_00160	-	hypothetical protein	BCX71816.1	-	NA	NA	0.237134	3.49551	0.702127	-0.254118	3.49551	0.633634	-1.32015	3.49551	0.0229317
TOL5_00170	-	hypothetical protein	BCX71817.1	K07497	COG2801	X	-0.0815573	5.12915	0.886245	-0.0917788	5.12915	0.848346	0.0235606	5.12915	0.958817
TOL5_00180	-	IS1400 transposase	BCX71818.1	K07497	COG2963	X	-0.952507	5.0632	0.0276137	-0.490792	5.0632	0.190194	0.347415	5.0632	0.322796
TOL5_00190	-	membrane protein	BCX71819.1	-	NA	NA	0.185965	4.83825	0.749517	-0.144955	4.83825	0.777407	-0.0471545	4.83825	0.930821
TOL5_00200	gabD_1	succinate-semialdehyde dehydrogenase I	BCX71820.1	K00128/K06447	COG1012	I	0.178544	7.76483	0.630223	-0.246784	7.76483	0.43127	-0.268569	7.76483	0.370122
TOL5_00210	yijF	hypothetical protein	BCX71821.1	K09974	COG3738	S	-0.00717	5.29215	0.988143	-0.138081	5.29215	0.725413	0.173602	5.29215	0.633784
TOL5_00220	-	transporter	BCX71822.1	K03308	COG0733	R	-0.641046	7.74068	0.0546379	-0.438151	7.74068	0.15066	0.355431	7.74068	0.221327
TOL5_00230	-	putative methionine/alanine importer small subunit	BCX71823.1	-	NA	NA	-0.696556	6.17487	0.336087	-0.691814	6.17487	0.276063	0.642124	6.17487	0.275478
TOL5_00240	rsmB	16S rRNA m(5)C967 methyltransferase	BCX71824.1	K03500	COG0144	J	0.101528	6.15801	0.808219	0.187957	6.15801	0.567612	-0.284669	6.15801	0.364312
TOL5_00250	fmt	L-methionyl-tRNA(fMet) N-formyltransferase	BCX71825.1	K00604	COG0223	J	0.603026	7.30056	0.119427	0.567182	7.30056	0.113376	0.238467	7.30056	0.505291
TOL5_00260	ataA	trimeric autotransporter adhesin	BCX71826.1	K21449	COG3210	U	-0.990703	12.9631	0.0127	-1.6368	12.9631	0.000243203	-0.324415	12.9631	0.346698
TOL5_00270	tpgA	TpgA	BCX71827.1	-	COG2885	M	-1.30515	8.37815	0.000101675	-1.78156	8.37815	3.12222e-06	-0.342522	8.37815	0.127243
TOL5_00280	ilvD	dihydroxy-acid dehydratase	BCX71828.1	K01687	COG0129	E	-0.863013	10.3974	0.00461381	-0.561681	10.3974	0.0348492	-0.0833908	10.3974	0.762725
TOL5_00290	-	hypothetical protein	BCX71829.1	-	NA	NA	-0.0968453	6.73013	0.859898	0.146923	6.73013	0.738825	-0.165544	6.73013	0.690829
TOL5_00300	pchB	Isochorismate pyruvate lyase	BCX71830.1	K04782	COG1605	E	-0.848126	6.06335	0.033165	-0.279396	6.06335	0.436779	-0.14636	6.06335	0.687145
TOL5_00310	-	hypothetical protein	BCX71831.1	-	NA	NA	-0.400707	5.05222	0.454332	-0.326839	5.05222	0.480983	0.00703372	5.05222	0.988067
TOL5_00320	puuA	glutamate--putrescine ligase	BCX71832.1	K09470	COG0174	E	-2.57276	5.41859	0.0025809	-0.213362	5.41859	0.741795	-2.04187	5.41859	0.00384534
TOL5_00330	-	membrane protein	BCX71833.1	K07090	COG0730	P	1.89582	5.48018	0.00400631	1.78615	5.48018	0.0030291	2.21098	5.48018	0.000437328
TOL5_00340	-	transcriptional regulator	BCX71834.1	-	COG0583	K	0.631414	4.13572	0.37541	0.013369	4.13572	0.985613	0.243751	4.13572	0.713024
TOL5_00350	ygeA	aspartate/glutamate racemase	BCX71835.1	K25316	COG1794	M	-0.376682	6.51276	0.22269	-0.340652	6.51276	0.224711	-1.74953	6.51276	1.31338e-05
TOL5_00360	fkpB	FKBP-type peptidyl-prolyl cis-trans isomerase	BCX71836.1	K03774	COG1047	O	-1.09496	6.22227	0.00814665	-0.97669	6.22227	0.00936533	-1.47955	6.22227	0.000453986
TOL5_00370	lspA	prolipoprotein signal peptidase	BCX71837.1	K03101	COG0597	M	-0.162802	7.06277	0.597006	-0.331117	7.06277	0.194913	-0.63868	7.06277	0.0134722
TOL5_00380	ileS	isoleucyl-tRNA synthetase	BCX71838.1	K01870	COG0060	J	-0.470752	8.62641	0.0989191	-0.784556	8.62641	0.00575004	-1.47816	8.62641	2.5756e-05
TOL5_00390	ribF	bifunctional riboflavin kinase/FAD synthetase	BCX71839.1	K11753	COG0196	H	0.50411	6.78599	0.204483	0.359538	6.78599	0.328711	0.209845	6.78599	0.567559
TOL5_00400	-	C4-dicarboxylate ABC transporter	BCX71840.1	-	COG1275	V	-0.479887	9.09825	0.191757	-3.64976	9.09825	5.9363e-07	-4.01408	9.09825	9.73076e-08
TOL5_00420	rutG_1	pyrimidine permease	BCX71842.1	K09016	COG2233	F	0.335414	6.90215	0.444456	0.470257	6.90215	0.219538	-0.471339	6.90215	0.212619
TOL5_00430	ppc	phosphoenolpyruvate carboxylase	BCX71843.1	K01595	COG2352	C	-0.512269	9.52603	0.104032	-1.20128	9.52603	0.000581496	-1.15507	9.52603	0.000525664
TOL5_00440	-	TetR family transcriptional regulator	BCX71844.1	K18301	COG1309	K	-0.218272	7.38007	0.513505	0.315101	7.38007	0.269402	-0.24605	7.38007	0.378083
TOL5_00450	mdtA	RND transporter	BCX71845.1	K18302	COG0845	M	-1.22871	7.75128	0.00371974	-1.30125	7.75128	0.00135335	-1.18942	7.75128	0.00199072
TOL5_00460	acrB_1	multidrug efflux system protein	BCX71846.1	K18303	COG0841	V	-1.35951	10.134	0.000839349	-1.74287	10.134	6.10783e-05	-1.35779	10.134	0.000295605
TOL5_00470	-	membrane protein	BCX71847.1	-	NA	NA	-0.235611	5.53649	0.622009	-1.27068	5.53649	0.00384188	-0.935772	5.53649	0.0194282
TOL5_00480	dnaJ	chaperone Hsp40	BCX71848.1	K03686	COG0484	O	-0.594776	9.9507	0.101423	-1.69728	9.9507	0.000108564	-2.40062	9.9507	3.14222e-06
TOL5_00490	-	hypothetical protein	BCX71849.1	-	NA	NA	-0.148712	5.21904	0.884816	2.77003	5.21904	0.000313089	0.806582	5.21904	0.220485
TOL5_00510	dapB_1	dihydrodipicolinate reductase	BCX71851.1	K00215	COG0289	E	-0.234783	7.10176	0.564689	0.166842	7.10176	0.641852	-0.328497	7.10176	0.3223
TOL5_00520	-	hypothetical protein	BCX71852.1	-	COG2867	J	-0.121974	7.20171	0.76659	-1.11857	7.20171	0.00204972	-1.38882	7.20171	0.00030049
TOL5_00530	ydhP	MFS transporter	BCX71853.1	K19577	COG2814	G	0.480545	6.28121	0.218227	1.52115	6.28121	0.000303453	0.499492	6.28121	0.14351
TOL5_00540	dkgB	2,5-diketo-D-gluconate reductase B	BCX71854.1	K06222	COG0656	Q	-0.159736	7.64429	0.646043	2.6698	7.64429	6.13275e-07	1.51779	7.64429	2.45545e-05
TOL5_00550	yafC	LysR family transcriptional regulator	BCX71855.1	-	COG0583	K	0.30728	6.15552	0.468816	-0.135804	6.15552	0.7384	0.38759	6.15552	0.275278
TOL5_00560	-	hypothetical protein	BCX71856.1	-	NA	NA	-0.493394	5.37494	0.450774	-1.05936	5.37494	0.0628817	0.0866186	5.37494	0.89009
TOL5_00570	ydcR_1	GntR family transcriptional regulator	BCX71857.1	-	COG1167	K	-0.400708	9.29781	0.232144	-0.470805	9.29781	0.125793	-0.55278	9.29781	0.0628431
TOL5_00580	ahr	alcohol dehydrogenase	BCX71858.1	K12957	COG1064	G	-0.861246	7.42584	0.0025809	-1.03087	7.42584	0.000341677	-1.01027	7.42584	0.000283896
TOL5_00590	tag	3-methyl-adenine DNA glycosylase I	BCX71859.1	K01246	COG2818	L	-0.448567	6.26662	0.167965	-0.777964	6.26662	0.012258	-0.657761	6.26662	0.0270433
TOL5_00600	-	hypothetical protein	BCX71860.1	-	NA	NA	-0.348398	6.37809	0.425268	-0.500382	6.37809	0.19103	-1.22584	6.37809	0.00334201
TOL5_00610	lytH	peptidase M23	BCX71861.1	K21472	COG0739	M	-0.466807	5.59623	0.198888	-0.563092	5.59623	0.0833382	-0.938915	5.59623	0.00692355
TOL5_00620	mutY	adenine DNA glycosylase	BCX71862.1	K03575	COG1194	L	0.385803	6.0209	0.304815	0.461233	6.0209	0.169082	0.348759	6.0209	0.28864
TOL5_00630	mg132	HIT family protein	BCX71863.1	-	COG0537	F	-1.24937	5.62097	0.00427937	-0.8299	5.62097	0.024259	-0.967262	5.62097	0.00986478
TOL5_00640	-	dienelactone hydrolase	BCX71864.1	-	COG0412	Q	-0.398986	7.81265	0.301034	-0.123861	7.81265	0.745502	-0.617451	7.81265	0.0676021
TOL5_00650	-	UPF0391 membrane protein	BCX71865.1	-	COG5487	S	0.153217	10.6446	0.74157	1.24545	10.6446	0.00235744	1.57894	10.6446	0.000262986
TOL5_00660	-	UPF0260 protein	BCX71866.1	K09160	COG2983	R	-0.770211	8.22195	0.0526337	-2.93257	8.22195	3.07965e-06	-3.17134	8.22195	1.02755e-06
TOL5_00670	iroE	Salmochelin siderophore protein IroE	BCX71867.1	K23721	COG2819	R	0.0496741	5.81968	0.92465	-1.11304	5.81968	0.00492177	-1.24035	5.81968	0.00214381
TOL5_00680	rarA	recombination intermediate processing DNA-dependent ATPase	BCX71868.1	K07478	COG2256	L	-0.046334	8.05412	0.914908	-0.430814	8.05412	0.142955	0.240337	8.05412	0.402029
TOL5_00690	-	hypothetical protein	BCX71869.1	-	COG0584	I	-0.0131756	6.59115	0.97911	-0.0337925	6.59115	0.934899	0.450668	6.59115	0.165066
TOL5_00700	-	hypothetical protein	BCX71870.1	-	NA	NA	0.0549658	5.41465	0.915559	-0.296027	5.41465	0.409502	-0.182087	5.41465	0.612939
TOL5_00710	btuB_1	vitamin B12/cobalamin outer membrane transporter	BCX71871.1	K02014	COG4771	P	-0.0284091	7.46248	0.967603	1.10654	7.46248	0.0191644	0.74838	7.46248	0.0927974
TOL5_00720	-	hypothetical protein	BCX71872.1	K07213	COG2608	P	-1.94293	7.64967	0.00515656	-2.63172	7.64967	0.000391049	-2.25575	7.64967	0.00086963
TOL5_00740	-	hypothetical protein	BCX71874.1	-	COG3544	P	-0.129476	4.38915	0.830922	0.452131	4.38915	0.291545	0.517156	4.38915	0.215309
TOL5_00750	-	hypothetical protein	BCX71875.1	-	NA	NA	-0.113066	5.24439	0.869083	-0.425062	5.24439	0.407041	-0.353017	5.24439	0.480069
TOL5_00760	purC	phosphoribosylaminoimidazole-succinocarboxamide synthetase	BCX71876.1	K01923	COG0152	F	-0.291141	8.54422	0.317042	0.150348	8.54422	0.58342	-0.000520594	8.54422	0.998624
TOL5_00770	-	hypothetical protein	BCX71877.1	-	COG3317	M	-0.292423	9.13532	0.315355	-0.14081	9.13532	0.609331	-0.605475	9.13532	0.0203448
TOL5_00780	dapA_1	dihydrodipicolinate synthase	BCX71878.1	K01714	COG0329	E	-0.45905	9.82671	0.0958693	-0.155301	9.82671	0.559073	-0.635875	9.82671	0.0129536
TOL5_00790	pncA	nicotinamidase/pyrazinamidase	BCX71879.1	K08281	COG1335	H	-0.192141	6.29375	0.566337	-0.562758	6.29375	0.0484706	-0.0502622	6.29375	0.875714
TOL5_00800	-	sodium transporter	BCX71880.1	K03453	COG0385	R	-0.308545	5.24475	0.437022	-0.477006	5.24475	0.162836	-0.968286	5.24475	0.00787852
TOL5_00810	ybbK	purine-nucleoside phosphorylase	BCX71881.1	-	COG1683	F	0.863213	3.4549	0.208134	0.542714	3.4549	0.400524	1.02272	3.4549	0.0815683
TOL5_00820	-	hypothetical protein	BCX71882.1	K22441	COG1247	E	0.178843	4.20534	0.777735	0.143505	4.20534	0.789502	-0.0968468	4.20534	0.864081
TOL5_00830	-	hypothetical protein	BCX71883.1	-	NA	NA	0.155275	5.93384	0.852341	-0.316647	5.93384	0.625319	0.228482	5.93384	0.72223
TOL5_00840	-	hypothetical protein	BCX71884.1	K09684	COG3835	K	-0.292679	7.04636	0.417054	0.104993	7.04636	0.764791	0.0500544	7.04636	0.889246
TOL5_00850	puuB_1	gamma-glutamylputrescine oxidoreductase	BCX71885.1	-	COG0665	E	0.780877	3.90122	0.148096	0.427997	3.90122	0.397353	0.933608	3.90122	0.047498
TOL5_00870	feaB_1	phenylacetaldehyde dehydrogenase	BCX71887.1	K00140	COG1012	I	-0.489064	4.95744	0.206422	-0.101481	4.95744	0.791641	-0.680317	4.95744	0.0495984
TOL5_00880	gabP_1	gamma-aminobutyrate transporter	BCX71888.1	K11735	COG1113	E	0.385961	6.54001	0.223052	0.512247	6.54001	0.071731	0.779471	6.54001	0.00746882
TOL5_00890	-	hypothetical protein	BCX71889.1	K21903	COG0640	K	0.0045183	5.68806	0.995904	-0.2179	5.68806	0.731857	-0.155364	5.68806	0.809409
TOL5_00900	zitB_1	zinc efflux system	BCX71890.1	K16264	COG1230	P	-0.312447	11.7288	0.510251	-2.72212	11.7288	1.21789e-05	-4.26675	11.7288	2.96307e-07
TOL5_00910	glmS	L-glutamine:D-fructose-6-phosphate aminotransferase	BCX71891.1	K00820	COG0449	M	-0.278836	7.85783	0.48581	-0.286271	7.85783	0.417006	0.180098	7.85783	0.604518
TOL5_00920	glmU	bifunctional N-acetylglucosamine-1-phosphate uridyltransferase/glucosamine-1-phosphate	BCX71892.1	K04042	COG1207	M	-0.201611	8.32683	0.525507	-0.436363	8.32683	0.107749	-1.59268	8.32683	1.75493e-05
TOL5_00930	pgpA	phosphatidylglycerophosphatase A	BCX71893.1	K01095	COG1267	I	-0.252783	7.08886	0.506098	-0.410925	7.08886	0.207793	-1.90102	7.08886	2.6522e-05
TOL5_00940	thiL	thiamine monophosphate kinase	BCX71894.1	K00946	COG0611	H	0.0392208	7.73096	0.934044	1.02703	7.73096	0.00292159	-0.561623	7.73096	0.0695798
TOL5_00950	nusB	transcription antitermination protein	BCX71895.1	K03625	COG0781	K	-0.948588	8.53686	0.0105958	-0.684124	8.53686	0.0395636	0.132541	8.53686	0.692191
TOL5_00960	ribE	riboflavin synthase beta chain	BCX71896.1	K00794	COG0054	H	-0.592417	8.01092	0.0357023	-0.341609	8.01092	0.188216	0.0334742	8.01092	0.910887
TOL5_00970	ribB_1	3,4-dihydroxy-2-butanone-4-phosphate synthase	BCX71897.1	K14652	COG0807	H	0.256854	9.31671	0.346131	0.366192	9.31671	0.132456	-0.158613	9.31671	0.510978
TOL5_00980	-	hypothetical protein	BCX71898.1	-	NA	NA	-0.143618	9.46488	0.630223	-0.00716904	9.46488	0.979681	-0.0878574	9.46488	0.732102
TOL5_00990	serB	phosphoserine phosphatase SerB	BCX71899.1	K01079	COG0560	E	-0.318719	7.56573	0.315118	0.08927	7.56573	0.779716	-0.109182	7.56573	0.711988
TOL5_01000	-	hypothetical protein	BCX71900.1	-	NA	NA	-0.0809756	9.28167	0.889379	-2.07186	9.28167	0.000195368	-1.19809	9.28167	0.00719949
TOL5_01010	-	hypothetical protein	BCX71901.1	-	NA	NA	-0.367402	5.79607	0.453608	-0.106662	5.79607	0.825181	-0.321438	5.79607	0.443721
TOL5_01020	dtd	D-tyr-tRNA(Tyr) deacylase	BCX71902.1	K07560	COG1490	J	-0.775919	5.69075	0.0387746	-0.774187	5.69075	0.0243888	-0.438529	5.69075	0.174022
TOL5_01030	pncB	nicotinate phosphoribosyltransferase	BCX71903.1	K00763	COG1488	H	-0.10972	8.41721	0.755856	-0.418157	8.41721	0.130854	-0.190899	8.41721	0.484529
TOL5_01040	sseA	3-mercaptopyruvate sulfurtransferase	BCX71904.1	K01011	COG2897	P	-0.505969	6.09432	0.110431	-0.748808	6.09432	0.0136107	-1.6429	6.09432	3.78449e-05
TOL5_01050	psd	phosphatidylserine decarboxylase	BCX71905.1	K01613	COG0688	I	-0.0537637	6.65625	0.888149	-0.652498	6.65625	0.0241466	-1.27569	6.65625	0.000219595
TOL5_01060	-	hypothetical protein	BCX71906.1	-	NA	NA	0.54511	3.37187	0.508547	0.492811	3.37187	0.474447	0.314393	3.37187	0.664304
TOL5_01070	phoR	two-component system sensor histidine kinase PhoR	BCX71907.1	K07636	COG5002	T	-0.086732	5.93781	0.867223	-0.201792	5.93781	0.607128	-0.272172	5.93781	0.464972
TOL5_01080	phoB	two-component regulatory system response regulator PhoB	BCX71908.1	K07657	COG0745	T	-0.455607	6.93355	0.236373	-0.469404	6.93355	0.180038	-0.0932535	6.93355	0.803847
TOL5_01090	-	TetR family transcriptional regulator	BCX71909.1	-	COG1309	K	0.16284	5.65994	0.718182	0.299845	5.65994	0.404611	-0.243258	5.65994	0.496918
TOL5_01100	-	oxidoreductase	BCX71910.1	-	COG0300	R	-0.500806	8.80486	0.112515	0.252982	8.80486	0.397251	0.0230096	8.80486	0.943191
TOL5_01110	-	hypothetical protein	BCX71911.1	-	COG3391	R	0.210322	4.73467	0.681078	-0.188173	4.73467	0.667871	-0.287729	4.73467	0.495415
TOL5_01120	ypnP	multidrug resistance protein, MATE family	BCX71912.1	K26937	COG0534	V	0.0452329	6.90377	0.913797	-0.838613	6.90377	0.00623035	-0.417397	6.90377	0.129161
TOL5_01130	ybdL_1	methionine aminotransferase	BCX71913.1	K14287	COG0436	E	0.28381	5.51647	0.506765	-0.432058	5.51647	0.247368	-0.401656	5.51647	0.270571
TOL5_01140	-	hypothetical protein	BCX71914.1	-	COG2175	Q	0.646734	8.33918	0.317103	1.6079	8.33918	0.00898495	0.32019	8.33918	0.582191
TOL5_01150	-	hypothetical protein	BCX71915.1	-	NA	NA	0.314332	6.6072	0.379069	-0.0338387	6.6072	0.929939	-0.281285	6.6072	0.36758
TOL5_01160	-	hypothetical protein	BCX71916.1	-	NA	NA	-0.0140748	4.86859	0.984303	-1.02933	4.86859	0.0425609	-1.12749	4.86859	0.0272859
TOL5_01180	-	hypothetical protein	BCX71918.1	K11005	COG2931	Q	-0.104927	4.71876	0.889138	0.0779517	4.71876	0.899	0.0719168	4.71876	0.907364
TOL5_01190	-	hypothetical protein	BCX71919.1	-	NA	NA	0.257851	3.59718	0.734933	-0.0138672	3.59718	0.983716	0.113452	3.59718	0.866939
TOL5_01200	-	hypothetical protein	BCX71920.1	-	COG4253	S	1.09162	3.40308	0.0949868	1.36982	3.40308	0.0187113	0.406908	3.40308	0.519417
TOL5_01210	-	hypothetical protein	BCX71921.1	-	NA	NA	1.05966	5.23014	0.0265236	0.240698	5.23014	0.605338	0.296849	5.23014	0.505902
TOL5_01220	-	hypothetical protein	BCX71922.1	-	NA	NA	0.612451	3.41525	0.273029	0.77439	3.41525	0.1084	-0.14883	3.41525	0.80168
TOL5_01240	-	hypothetical protein	BCX71924.1	-	NA	NA	1.575	3.35416	0.0480225	2.05799	3.35416	0.00531031	0.691579	3.35416	0.369387
TOL5_01250	rutF_1	pyrimidine utilization flavin reductase protein F	BCX71925.1	K09024	COG1853	C	0.498957	8.19589	0.0824563	0.567693	8.19589	0.0355841	-1.03659	8.19589	0.000676461
TOL5_01260	metE	5-methyltetrahydropteroyltriglutamate--homocysteine methyltransferase	BCX71926.1	K00549	COG0620	E	0.160928	10.577	0.708677	1	10.577	0.00652573	-0.993682	10.577	0.00538768
TOL5_01270	-	hypothetical protein	BCX71927.1	-	NA	NA	2.38674	11.4769	0.000172428	3.11773	11.4769	1.07301e-05	0.722397	11.4769	0.0959259
TOL5_01280	-	IS1400 transposase	BCX71928.1	K07497	COG2963	X	-0.180727	5.00619	0.759961	-0.561683	5.00619	0.223081	-0.292999	5.00619	0.52546
TOL5_01290	-	hypothetical protein	BCX71929.1	-	NA	NA	-0.211666	4.13439	0.758182	0.414973	4.13439	0.410015	0.311879	4.13439	0.535803
TOL5_01310	-	hypothetical protein	BCX71931.1	-	NA	NA	-0.0432892	4.77233	0.935003	0.224105	4.77233	0.528797	-0.957926	4.77233	0.0124469
TOL5_01330	-	SIMPL domain-containing protein	BCX71933.1	K09797	COG2859	M	0.0137344	3.85782	0.986145	-0.550981	3.85782	0.305929	-0.295503	3.85782	0.582164
TOL5_01340	yjiN	zinc-type alcohol dehydrogenase-like protein	BCX71934.1	-	COG2733	S	0.127923	8.31147	0.760671	0.114189	8.31147	0.75268	-0.146051	8.31147	0.663962
TOL5_01350	-	hypothetical protein	BCX71935.1	-	COG3133	M	0.57351	8.94772	0.163695	0.664397	8.94772	0.0808834	0.995195	8.94772	0.00982745
TOL5_01360	-	dihydrofolate reductase	BCX71936.1	-	COG0262	H	0.531935	5.20597	0.285384	0.800197	5.20597	0.0682989	0.487987	5.20597	0.260251
TOL5_01370	-	membrane protein	BCX71937.1	-	COG3803	S	-0.126242	6.20727	0.808219	0.216447	6.20727	0.594233	0.479424	6.20727	0.200231
TOL5_01380	gshA	glutamate-cysteine ligase	BCX71938.1	K01919	COG2918	H	-0.111832	6.4469	0.774368	-0.624997	6.4469	0.0418552	-0.770678	6.4469	0.0127173
TOL5_01390	dsbB	disulfide bond formation protein B	BCX71939.1	K03611	COG1495	O	0.176536	7.21586	0.608983	-0.292576	7.21586	0.311044	-0.565282	7.21586	0.043227
TOL5_01400	-	hypothetical protein	BCX71940.1	-	NA	NA	0.274617	4.38128	0.671371	-0.325107	4.38128	0.557271	-0.434283	4.38128	0.417141
TOL5_01410	-	hypothetical protein	BCX71941.1	-	COG1075	I	-0.863538	9.06955	0.00497533	-0.257113	9.06955	0.337711	0.45838	9.06955	0.071008
TOL5_01420	yqiA	acyl CoA esterase	BCX71942.1	K07000	COG3150	R	-0.371178	5.69985	0.376083	-0.629566	5.69985	0.0857831	-0.530755	5.69985	0.138435
TOL5_01430	parE	DNA topoisomerase IV subunit B	BCX71943.1	K02622	COG0187	L	-0.422043	8.42713	0.155176	-0.571733	8.42713	0.0397477	-0.543709	8.42713	0.0417057
TOL5_01440	livK	urea ABC transporter substrate-binding protein	BCX71944.1	K11959	COG0683	E	1.87428	7.06947	0.00740006	1.56372	7.06947	0.0140133	4.095	7.06947	4.66076e-06
TOL5_01450	-	ABC transporter permease	BCX71945.1	K11960	COG0559	E	2.91046	6.56702	0.00491879	3.28147	6.56702	0.00124172	4.57269	6.56702	5.49738e-05
TOL5_01460	-	ABC transporter permease	BCX71946.1	K11961	COG4177	E	3.20988	6.74394	0.000883265	3.87912	6.74394	9.35636e-05	4.85414	6.74394	7.05237e-06
TOL5_01470	livG	branched-chain amino acid ABC transporter ATPase	BCX71947.1	K11962	COG4674	R	1.4596	4.8692	0.0358468	2.60197	4.8692	0.000303453	3.35205	4.8692	1.60076e-05
TOL5_01480	-	ABC transporter ATP-binding protein	BCX71948.1	K11963	COG0410	E	0.687149	5.46271	0.3387	1.45478	5.46271	0.0209007	2.35157	5.46271	0.000552621
TOL5_01490	-	hypothetical protein	BCX71949.1	-	NA	NA	-0.355163	6.43536	0.403025	-0.400297	6.43536	0.281353	1.0973	6.43536	0.00363533
TOL5_01500	mnaT	methionine N-acyltransferase	BCX71950.1	K24217	COG1247	E	0.403964	4.22569	0.453686	-1.03116	4.22569	0.045506	-1.45268	4.22569	0.010115
TOL5_01510	tsx_1	ion channel protein Tsx	BCX71951.1	-	COG3248	M	0.0313862	4.64771	0.964542	-0.847477	4.64771	0.063168	-0.244092	4.64771	0.58807
TOL5_01520	-	ribosomal subunit interface protein	BCX71952.1	-	COG1544	J	-1.05335	9.90538	0.0327029	-0.896301	9.90538	0.0493293	-0.83681	9.90538	0.0552658
TOL5_01530	-	hypothetical protein	BCX71953.1	-	COG0666	T	-0.209013	8.31379	0.615631	-0.406114	8.31379	0.240924	-0.286817	8.31379	0.391777
TOL5_01540	-	hypothetical protein	BCX71954.1	-	NA	NA	-0.277027	9.66941	0.450774	-0.062504	9.66941	0.867929	0.294015	9.66941	0.344181
TOL5_01550	-	glutathione S-transferase	BCX71955.1	K00799	COG0625	O	-0.749159	6.79983	0.0249472	-0.315067	6.79983	0.289958	1.03664	6.79983	0.00111291
TOL5_01560	pleD_1	sensor histidine kinase	BCX71956.1	-	COG2199	T	-0.485559	6.11844	0.132958	-0.361725	6.11844	0.220142	0.46439	6.11844	0.0948745
TOL5_01570	-	hypothetical protein	BCX71957.1	-	COG2199	T	-1.16433	4.97325	0.0288613	-1.25254	4.97325	0.0112945	-0.43753	4.97325	0.321232
TOL5_01580	est	esterase	BCX71958.1	K14731	COG0657	I	0.011327	5.17045	0.988143	0.2353	5.17045	0.6482	-0.246775	5.17045	0.630148
TOL5_01590	-	hypothetical protein	BCX71959.1	-	COG4731	S	-0.395337	9.77994	0.259705	0.609936	9.77994	0.0571248	1.2611	9.77994	0.000501795
TOL5_01600	yffB	ArsC family reductase	BCX71960.1	K00537	COG1393	P	0.0354297	5.51526	0.950126	0.229266	5.51526	0.557211	0.827159	5.51526	0.0234179
TOL5_01610	crc	exodeoxyribonuclease III	BCX71961.1	K01142	COG0708	L	-0.283316	6.73328	0.335029	-0.00487249	6.73328	0.986249	-0.540998	6.73328	0.0367013
TOL5_01620	pyrE	orotate phosphoribosyltransferase	BCX71962.1	K00762	COG0461	F	0.0330258	5.73648	0.956073	0.178898	5.73648	0.673191	0.329361	5.73648	0.400261
TOL5_01630	-	hypothetical protein	BCX71963.1	-	NA	NA	0.290012	5.77132	0.778128	0.34616	5.77132	0.674612	1.244	5.77132	0.0928304
TOL5_01650	-	hypothetical protein	BCX71965.1	-	COG2226	H	-0.615981	4.1079	0.224659	-0.683641	4.1079	0.131794	-0.766289	4.1079	0.0915725
TOL5_01670	gshB	glutathione synthetase	BCX71967.1	K01920	COG0189	E	-0.152264	6.89043	0.695438	-0.45494	6.89043	0.142555	-0.190782	6.89043	0.535489
TOL5_01680	murG	N-acetylglucosaminyl transferase	BCX71968.1	K02563	COG0707	M	-0.169632	7.38224	0.641516	-0.0701374	7.38224	0.840733	-0.84106	7.38224	0.00690387
TOL5_01690	murC	UDP-N-acetylmuramate:L-alanine ligase	BCX71969.1	K01924	COG0773	M	-0.346784	8.47917	0.236925	-0.314604	8.47917	0.245146	-0.591821	8.47917	0.0253944
TOL5_01700	ddlB	D-alanine:D-alanine ligase	BCX71970.1	K01921	COG1181	M	-0.944106	9.23972	0.00281914	-0.901367	9.23972	0.00220308	-1.02396	9.23972	0.000592755
TOL5_01710	ftsQ	cell division protein FtsQ	BCX71971.1	K03589	COG1589	D	-1.30604	8.18034	0.0108297	-1.43361	8.18034	0.00387469	-1.36975	8.18034	0.00418249
TOL5_01720	ftsA	cell division protein FtsA	BCX71972.1	K03590	COG0849	D	-0.641463	8.19017	0.0122409	-0.847005	8.19017	0.00122284	-1.09159	8.19017	0.000111201
TOL5_01730	ftsZ	cell division protein FtsZ	BCX71973.1	K03531	COG0206	D	-0.92407	11.3852	0.0422271	0.0436669	11.3852	0.931633	-0.412512	11.3852	0.305907
TOL5_01740	lpxC	UDP-3-O-acyl N-acetylglucosamine deacetylase	BCX71974.1	K02535	COG0774	M	1.28441	7.98565	0.00022035	0.622483	7.98565	0.019456	0.542764	7.98565	0.0330912
TOL5_01750	-	hypothetical protein	BCX71975.1	-	COG4701	S	0.703594	9.21001	0.0152788	1.64002	9.21001	1.41203e-05	1.30508	9.21001	6.59873e-05
TOL5_01760	yebA_1	peptidase M23	BCX71976.1	-	COG0739	M	0.432497	10.9667	0.22269	1.46908	10.9667	0.000257894	1.00622	10.9667	0.00331375
TOL5_01770	aceE	pyruvate dehydrogenase	BCX71977.1	K00163	COG2609	C	-1.06066	12.1899	0.00364142	-0.302779	12.1899	0.331896	-0.708978	12.1899	0.0198317
TOL5_01780	aceF	pyruvate dehydrogenase	BCX71978.1	K00627	COG0508	C	-1.20872	11.0597	0.000698337	-0.546947	11.0597	0.0525554	-0.408448	11.0597	0.127826
TOL5_01790	-	UPF0016 family membrane protein	BCX71979.1	K23541	COG2119	R	0.583575	9.55005	0.182791	0.0855364	9.55005	0.856856	0.775244	9.55005	0.047498
TOL5_01800	-	CDP-abequose synthase	BCX71980.1	-	COG0426	C	0.374625	5.83168	0.226498	-0.40719	5.83168	0.156696	0.129607	5.83168	0.656252
TOL5_01810	-	hypothetical protein	BCX71981.1	K06940	COG0727	R	-0.235946	6.31	0.58102	-1.10641	6.31	0.00466971	-1.81339	6.31	0.000100961
TOL5_01820	guaB	IMP dehydrogenase	BCX71982.1	K00088	COG0516	F	-0.23065	9.77449	0.581061	-0.03584	9.77449	0.932695	-0.932227	9.77449	0.00905565
TOL5_01830	glmM	phosphoglucosamine mutase	BCX71983.1	K03431	COG1109	G	-0.12702	10.0331	0.735806	-0.540635	10.0331	0.0706472	0.149521	10.0331	0.618283
TOL5_01840	pdxH	pyridoxine 5'-phosphate oxidase	BCX71984.1	K00275	COG0259	H	-0.343205	7.09561	0.238519	-1.00073	7.09561	0.00112117	-0.854746	7.09561	0.00284259
TOL5_01850	recJ	single-stranded-DNA-specific exonuclease RecJ	BCX71985.1	K07462	COG0608	L	-0.39865	6.74602	0.218227	-0.943293	6.74602	0.00362762	-1.42173	6.74602	0.000127281
TOL5_01860	yqjI	PadR family transcriptional regulator	BCX71986.1	-	COG1695	K	1.16409	5.22802	0.0200733	1.39836	5.22802	0.00370401	1.21726	5.22802	0.00809128
TOL5_01870	-	hypothetical protein	BCX71987.1	K03711	COG0735	P	1.4722	4.70996	0.012422	1.76805	4.70996	0.00199474	1.7912	4.70996	0.00148049
TOL5_01880	-	hypothetical protein	BCX71988.1	-	NA	NA	1.27794	3.98348	0.02405	2.04128	3.98348	0.000346779	1.5318	3.98348	0.00359643
TOL5_01890	-	hypothetical protein	BCX71989.1	-	NA	NA	0.844304	4.33599	0.0886344	1.01861	4.33599	0.0238337	1.1414	4.33599	0.0111284
TOL5_01900	-	quercetin 2,3-dioxygenase	BCX71990.1	K06911	COG1741	R	-0.118894	7.78969	0.758182	-0.219627	7.78969	0.477238	-0.0602243	7.78969	0.860079
TOL5_01910	-	osmotically inducible protein C	BCX71991.1	K07397	COG1765	R	-0.815947	5.23716	0.0348898	-0.395963	5.23716	0.244985	-0.438805	5.23716	0.184159
TOL5_01920	-	hypothetical protein	BCX71992.1	-	NA	NA	0.259564	3.51962	0.714142	-0.13018	3.51962	0.844175	-1.49113	3.51962	0.0267343
TOL5_01930	gst3	glutathione S-transferase	BCX71993.1	K00799	COG0625	O	-0.0405618	6.12987	0.936884	-0.0604217	6.12987	0.878523	0.446454	6.12987	0.166084
TOL5_01940	bioH_1	alpha/beta hydrolase	BCX71994.1	-	COG0596	H	0.089532	4.93001	0.886909	-0.218834	4.93001	0.6482	0.00823749	4.93001	0.98646
TOL5_01950	dinB	DNA polymerase IV	BCX71995.1	K02346	COG0389	L	0.372741	4.71629	0.499207	-0.673663	4.71629	0.174011	-0.206433	4.71629	0.683424
TOL5_01960	yegX	lysozyme	BCX71996.1	K07273	COG3757	M	-0.492851	5.73132	0.273555	-0.256902	5.73132	0.535941	-0.0254835	5.73132	0.954591
TOL5_01970	-	hypothetical protein	BCX71997.1	-	NA	NA	-0.102789	5.71675	0.811479	-0.590368	5.71675	0.0706472	-0.293574	5.71675	0.356319
TOL5_01980	iceT	transporter	BCX71998.1	K18326	COG2814	G	-0.0387481	6.68412	0.930708	-0.0256416	6.68412	0.940766	-0.185674	6.68412	0.528578
TOL5_01990	-	alkaline phosphatase	BCX71999.1	-	COG3391	R	0.0746072	5.09753	0.925468	-0.0579509	5.09753	0.929437	0.047359	5.09753	0.938698
TOL5_02000	thiED	aminopyrimidine aminohydrolase	BCX72000.1	K03707	COG0819	H	-0.375428	3.97818	0.596863	-0.0166156	3.97818	0.979575	-1.08207	3.97818	0.0804493
TOL5_02010	-	hypothetical protein	BCX72001.1	K09799	COG2899	P	0.219857	9.02767	0.475127	0.567355	9.02767	0.0358555	1.3139	9.02767	7.49126e-05
TOL5_02020	yajR	transporter	BCX72002.1	-	COG2814	G	0.0477461	8.55609	0.882913	-0.466454	8.55609	0.0512291	-0.197748	8.55609	0.393317
TOL5_02030	-	single-stranded DNA-binding protein	BCX72003.1	K03111	COG0629	L	-0.0403113	9.38893	0.936884	-1.15775	9.38893	0.00252368	-0.556781	9.38893	0.0920725
TOL5_02040	yedA	amino acid exporter for phenylalanine	BCX72004.1	-	COG0697	E	-0.0409297	4.40327	0.950126	-0.24404	4.40327	0.589182	-0.0544991	4.40327	0.914274
TOL5_02050	lumQ	transcriptional regulator	BCX72005.1	K07506	COG4977	K	-0.0423168	8.47774	0.946204	-0.906994	8.47774	0.0358337	-0.70509	8.47774	0.0851565
TOL5_02060	-	hypothetical protein	BCX72006.1	-	NA	NA	0.769455	4.36274	0.243898	0.545411	4.36274	0.366277	1.17097	4.36274	0.0392092
TOL5_02070	ahpC_1	alkyl hydroperoxide reductase	BCX72007.1	K24119	COG0450	V	0.209579	3.91764	0.765855	0.455103	3.91764	0.395531	0.719449	3.91764	0.152048
TOL5_02080	-	porin	BCX72008.1	-	NA	NA	0.682691	4.02994	0.167706	0.511525	4.02994	0.256506	0.368895	4.02994	0.417829
TOL5_02100	dapA_2	dihydrodipicolinate synthase	BCX72010.1	K01714	COG0329	E	-0.223715	4.23106	0.690071	0.587406	4.23106	0.151958	0.931097	4.23106	0.0213179
TOL5_02110	cynR	transcriptional regulator	BCX72011.1	-	COG0583	K	-0.092201	5.44532	0.868641	-0.339453	5.44532	0.41282	-0.164555	5.44532	0.694572
TOL5_02120	ltrA	LysR family transcriptional regulator	BCX72012.1	-	COG0583	K	0.446425	5.82032	0.183804	0.397989	5.82032	0.193788	0.531363	5.82032	0.0725519
TOL5_02130	ycaC	isochorismatase family hydrolase	BCX72013.1	-	COG1335	H	-0.76298	3.83191	0.216008	-0.269384	3.83191	0.624823	-0.365851	3.83191	0.496918
TOL5_02140	-	quercetin 2,3-dioxygenase	BCX72014.1	K06911	COG1741	R	-0.151345	9.29325	0.63569	-0.337043	9.29325	0.202898	-0.164157	9.29325	0.528112
TOL5_02150	-	hypothetical protein	BCX72015.1	-	COG2907	R	-0.0377192	9.77915	0.936884	-0.252486	9.77915	0.437507	-0.109321	9.77915	0.740909
TOL5_02160	chiG	methyltransferase	BCX72016.1	-	COG2230	I	-0.45971	5.8662	0.285384	-1.19791	5.8662	0.00496188	-0.947779	5.8662	0.0170533
TOL5_02170	-	hypothetical protein	BCX72017.1	-	NA	NA	-0.357697	6.14123	0.565252	-0.0733682	6.14123	0.901711	1.03772	6.14123	0.0333477
TOL5_02230	-	Helicase	BCX72023.1	-	COG0553	K	-0.736735	6.62513	0.0258748	-0.24716	6.62513	0.410956	-0.459401	6.62513	0.10808
TOL5_02250	-	nuclease	BCX72025.1	-	COG3972	L	0.246989	4.6442	0.647981	-0.391617	4.6442	0.395946	0.159199	4.6442	0.729841
TOL5_02260	-	DNA methylase	BCX72026.1	K07316	COG2189	L	0.0414611	6.36791	0.932217	-0.186942	6.36791	0.58342	-1.03011	6.36791	0.00388738
TOL5_02270	-	type III restriction endonuclease subunit R	BCX72027.1	-	COG3421	V	-0.35673	6.29069	0.4098	-1.30577	6.29069	0.00248742	-1.46578	6.29069	0.000953442
TOL5_02280	-	hypothetical protein	BCX72028.1	-	COG1479	V	0.145704	4.02101	0.803323	-0.591768	4.02101	0.204225	-0.156871	4.02101	0.745295
TOL5_02290	-	IS629 transposase OrfB	BCX72029.1	-	COG2801	X	0.294341	5.90885	0.455591	0.443212	5.90885	0.191225	0.764898	5.90885	0.021874
TOL5_02320	-	hypothetical protein	BCX72032.1	-	NA	NA	0.875671	4.85326	0.0375127	1.25132	4.85326	0.00235744	0.816641	4.85326	0.0306224
TOL5_02340	-	hypothetical protein	BCX72034.1	-	NA	NA	0.707747	5.35515	0.131707	-0.973955	5.35515	0.0367744	-1.12633	5.35515	0.0170459
TOL5_02350	kup	potassium transporter	BCX72035.1	K03549	COG3158	P	-0.311774	7.07342	0.435882	-0.167814	7.07342	0.647436	-0.471324	7.07342	0.160329
TOL5_02360	-	endonuclease	BCX72036.1	K01173	COG1864	F	0.137734	4.73386	0.758182	-1.77557	4.73386	0.000228675	-1.80758	4.73386	0.000181547
TOL5_02370	-	hypothetical protein	BCX72037.1	-	NA	NA	0.242694	5.17144	0.774368	-0.145844	5.17144	0.849902	0.318047	5.17144	0.629383
TOL5_02380	aqpZ	aquaporin	BCX72038.1	K06188	COG0580	G	0.188165	5.89483	0.630552	-0.250022	5.89483	0.449224	0.904052	5.89483	0.00548949
TOL5_02390	-	AraC family transcriptional regulator	BCX72039.1	-	COG2207	K	0.767134	5.5431	0.0320375	0.831806	5.5431	0.0129681	1.20923	5.5431	0.000786259
TOL5_02400	-	hypothetical protein	BCX72040.1	-	NA	NA	-1.21164	6.83205	0.00476475	-1.14115	6.83205	0.00393267	-0.165038	6.83205	0.651509
TOL5_02410	yggX	oxidative damage protective factor for iron-sulfur proteins	BCX72041.1	-	COG2924	P	-0.0580615	5.24877	0.922376	-0.589356	5.24877	0.141474	-0.874219	5.24877	0.0327551
TOL5_02420	argH	argininosuccinate lyase	BCX72042.1	K01755	COG0165	E	0.226699	8.49576	0.446019	0.220681	8.49576	0.408142	-0.127302	8.49576	0.629898
TOL5_02430	algZ	alginate biosynthesis protein	BCX72043.1	K08082	COG3275	T	-0.424621	5.0918	0.393722	-0.826017	5.0918	0.0607843	-1.002	5.0918	0.0248984
TOL5_02440	yehT	two-component regulatory system response regulator YehT	BCX72044.1	K08083	COG3279	K	-1.48858	7.07456	0.0254648	-1.99143	7.07456	0.00310329	-2.43214	7.07456	0.000712501
TOL5_02450	hemC	porphobilinogen deaminase	BCX72045.1	K01749	COG0181	H	-0.459094	8.07461	0.0991258	-0.28869	8.07461	0.264835	-0.602012	8.07461	0.019085
TOL5_02460	hemD	uroporphyrinogen III methyltransferase	BCX72046.1	K01719	COG1587	H	0.00890665	5.57675	0.985649	-0.470369	5.57675	0.172513	-0.829068	5.57675	0.0205238
TOL5_02470	-	hypothetical protein	BCX72047.1	-	NA	NA	-0.451743	4.96354	0.305339	-0.689447	4.96354	0.0783301	-1.54707	4.96354	0.00111665
TOL5_02480	-	hypothetical protein	BCX72048.1	-	COG2976	T	0.212661	5.87802	0.607227	0.416509	5.87802	0.21867	-0.593592	5.87802	0.0828862
TOL5_02500	hvrA	DNA-binding protein	BCX72050.1	K03746	COG2916	B	0.500843	8.09565	0.235059	1.23342	8.09565	0.00339762	0.342586	8.09565	0.36078
TOL5_02510	-	general secretion pathway protein	BCX72051.1	K02463	NA	NA	-0.533001	5.854	0.139733	-0.31842	5.854	0.337264	-0.888981	5.854	0.00959456
TOL5_02520	-	general secretion pathway protein	BCX72052.1	K02452	COG3031	N	-0.218002	5.25374	0.610637	-0.206741	5.25374	0.567612	-0.669983	5.25374	0.0559696
TOL5_02530	xcpQ	type II secretion system protein GspD	BCX72053.1	K02453	COG1450	N	-0.728027	6.68393	0.0195627	-0.794279	6.68393	0.0073543	-0.839591	6.68393	0.00443301
TOL5_02540	-	phosphopeptide-binding protein	BCX72054.1	-	COG1716	T	-0.108796	9.46713	0.761751	0.37582	9.46713	0.182601	0.465881	9.46713	0.0839279
TOL5_02550	-	phosphoglycolate phosphatase	BCX72055.1	K01091	COG0546	C	-0.434248	6.16747	0.223258	-0.344189	6.16747	0.287158	-0.479993	6.16747	0.125163
TOL5_02560	trpE	anthranilate synthase component I	BCX72056.1	K01657	COG0147	E	-0.465848	8.0289	0.108788	-0.580258	8.0289	0.0341242	-0.402361	8.0289	0.120565
TOL5_02570	tufB_1	translation elongation factor EF-Tu 1	BCX72057.1	K02358	COG0050	J	-1.58977	11.3001	0.000468408	-1.54747	11.3001	0.000305956	-1.57484	11.3001	0.000173077
TOL5_02580	secE	protein translocase subunit SecE	BCX72058.1	K03073	COG0690	U	0.375225	10.1828	0.500637	-0.390046	10.1828	0.427653	-0.820797	10.1828	0.0766734
TOL5_02590	nusG	transcription termination factor NusG	BCX72059.1	K02601	COG0250	K	0.118534	8.57456	0.777023	-0.115281	8.57456	0.747269	-0.907787	8.57456	0.00703745
TOL5_02600	rplK	50S ribosomal subunit protein L11	BCX72060.1	K02867	COG0080	J	-0.406991	8.83935	0.2059	-0.766041	8.83935	0.012645	-1.59758	8.83935	3.60679e-05
TOL5_02610	rplA	50S ribosomal subunit protein L1	BCX72061.1	K02863	COG0081	J	-0.960993	11.0775	0.00848862	-1.04737	11.0775	0.0031704	-1.69967	11.0775	4.32527e-05
TOL5_02620	rplJ	50S ribosomal subunit protein L10	BCX72062.1	K02864	COG0244	J	-1.42664	9.33917	0.000839349	-1.68072	9.33917	0.000112058	-2.1131	9.33917	9.23121e-06
TOL5_02630	rplL	50S ribosomal subunit protein L7/L12	BCX72063.1	K02935	COG0222	J	-1.78346	8.66692	0.00269527	-1.90469	8.66692	0.000907107	-1.76528	8.66692	0.0011957
TOL5_02640	rpoB	RNA polymerase beta subunit	BCX72064.1	K03043	COG0085	K	-0.596818	11.3957	0.0777073	-0.348318	11.3957	0.269402	-1.02273	11.3957	0.00224753
TOL5_02650	rpoC	RNA polymerase beta prime subunit	BCX72065.1	K03046	COG0086	K	-0.904842	12.704	0.139872	-0.628254	12.704	0.27211	0.155174	12.704	0.798419
TOL5_02660	-	hypothetical protein	BCX72066.1	-	NA	NA	-0.157214	4.11175	0.825294	0.443316	4.11175	0.385131	0.979288	4.11175	0.0393327
TOL5_02670	proY_1	proline-specific permease	BCX72067.1	K16234	COG1113	E	0.0507925	7.40904	0.888745	-0.311641	7.40904	0.246877	0.237848	7.40904	0.358944
TOL5_02680	-	hypothetical protein	BCX72068.1	-	NA	NA	0.213422	9.00025	0.71173	1.32329	9.00025	0.00699669	1.66998	9.00025	0.00104457
TOL5_02690	-	DUF4442 domain-containing protein	BCX72069.1	-	COG2050	Q	-0.503385	5.72308	0.188856	-0.12584	5.72308	0.736719	-0.928305	5.72308	0.0100004
TOL5_02700	ephD_1	alpha/beta hydrolase	BCX72070.1	-	COG0596	H	-0.65803	6.99258	0.0481588	-1.29779	6.99258	0.000478118	-1.01464	6.99258	0.00230112
TOL5_02710	-	sodium:proton antiporter	BCX72071.1	K07084	COG2056	E	0.311956	6.86643	0.336087	-0.131953	6.86643	0.669823	-0.834678	6.86643	0.00663458
TOL5_02720	ompW_1	membrane protein	BCX72072.1	K07275	COG3047	M	-1.16625	11.757	0.0272886	-0.639027	11.757	0.185279	-2.23973	11.757	0.000159412
TOL5_02730	-	hypothetical protein	BCX72073.1	-	COG4461	V	-0.0196132	6.92842	0.976092	0.0540296	6.92842	0.919984	-0.316244	6.92842	0.478568
TOL5_02740	htpG	heat shock protein Hsp90	BCX72074.1	K04079	COG0326	O	-0.868584	9.01072	0.0104628	-2.00758	9.01072	1.07301e-05	-2.6654	9.01072	7.15039e-07
TOL5_02750	-	hypothetical protein	BCX72075.1	-	NA	NA	-0.0600571	4.87508	0.916058	0.234502	4.87508	0.548552	-1.49188	4.87508	0.00146805
TOL5_02760	-	hypothetical protein	BCX72076.1	-	COG4771	P	-0.183723	7.35862	0.567677	-0.29171	7.35862	0.285338	-0.737723	7.35862	0.00821978
TOL5_02770	dsb	dithiol-disulfide isomerase	BCX72077.1	-	COG2761	O	-0.599125	8.11462	0.125275	-2.55036	8.11462	9.49142e-06	-3.18094	8.11462	1.01709e-06
TOL5_02780	-	hypothetical protein	BCX72078.1	-	NA	NA	-0.485351	6.20647	0.199222	-1.14997	6.20647	0.00281382	-0.433427	6.20647	0.188105
TOL5_02790	-	hypothetical protein	BCX72079.1	-	NA	NA	-0.300621	4.19945	0.617498	-0.758596	4.19945	0.126617	-0.122124	4.19945	0.819604
TOL5_02800	hmrR	hypothetical protein	BCX72080.1	-	COG0789	K	-0.257489	4.6004	0.648388	-0.930713	4.6004	0.0499418	-1.18377	4.6004	0.0156163
TOL5_02810	-	hypothetical protein	BCX72081.1	-	NA	NA	-0.116186	5.1306	0.823133	0.267334	5.1306	0.490382	0.756016	5.1306	0.0373957
TOL5_02820	-	hypothetical protein	BCX72082.1	-	NA	NA	0.751625	4.13929	0.199613	0.791218	4.13929	0.125752	1.78162	4.13929	0.00102921
TOL5_02840	-	hypothetical protein	BCX72084.1	-	NA	NA	0.588918	4.22376	0.232028	1.0764	4.22376	0.013807	0.73771	4.22376	0.0814096
TOL5_02850	fadA	3-ketoacyl-CoA thiolase	BCX72085.1	K00632	COG0183	I	-1.96383	10.5154	0.0040899	-2.38041	10.5154	0.000644111	-1.16388	10.5154	0.0370073
TOL5_02860	fadB	multifunctional fatty acid oxidation complex subunit alpha	BCX72086.1	K01825	COG1250	I	-1.55646	10.7696	5.56947e-05	-1.95379	10.7696	3.59409e-06	-1.7722	10.7696	3.70892e-06
TOL5_02870	aspH	aspartyl/asparaginyl beta-hydroxylase	BCX72087.1	K12979	COG3555	O	-0.153829	7.17109	0.728059	0.0551048	7.17109	0.891184	-0.467092	7.17109	0.167187
TOL5_02880	-	hypothetical protein	BCX72088.1	-	NA	NA	0.0554771	5.21114	0.93116	-0.324446	5.21114	0.460858	0.14305	5.21114	0.751515
TOL5_02890	-	hypothetical protein	BCX72089.1	-	NA	NA	0.269076	4.37068	0.605459	-0.139642	4.37068	0.77422	-0.742698	4.37068	0.099412
TOL5_02900	uvrC	excinuclease UvrABC subunit UvrC	BCX72090.1	K03703	COG0322	L	-0.839529	8.02483	0.0118432	-2.56224	8.02483	1.44867e-06	-2.23524	8.02483	2.08163e-06
TOL5_02910	-	acyl-CoA thioesterase	BCX72091.1	K01073	COG1946	I	-0.707177	6.10558	0.0499686	-1.62801	6.10558	0.000142206	-0.905918	6.10558	0.00807877
TOL5_02920	pgsA	phosphatidylglycerophosphate synthetase	BCX72092.1	K00995	COG0558	I	-0.15921	7.45487	0.687148	-1.49671	7.45487	0.000212292	-1.61758	7.45487	8.07968e-05
TOL5_02930	-	hypothetical protein	BCX72093.1	-	NA	NA	-0.1997	6.55014	0.543388	-0.286146	6.55014	0.306607	0.054397	6.55014	0.862468
TOL5_02940	-	hypothetical protein	BCX72094.1	-	NA	NA	0.605333	4.28012	0.239553	-0.301855	4.28012	0.552703	-0.0623596	4.28012	0.911602
TOL5_02950	-	hypothetical protein	BCX72095.1	-	COG3206	M	0.0645432	6.15262	0.91893	0.128997	6.15262	0.789257	-0.352201	6.15262	0.407872
TOL5_02960	holC	DNA polymerase III chi subunit HolC	BCX72096.1	K02339	COG2927	L	-0.194163	5.16385	0.753978	-0.0777727	5.16385	0.889616	0.011686	5.16385	0.983432
TOL5_02970	pepA	putative cytosol aminopeptidase	BCX72097.1	K01255	COG0260	E	-0.737947	8.78262	0.00515656	-0.675635	8.78262	0.00575004	-0.555748	8.78262	0.0150124
TOL5_02980	lptF	lipopolysaccharide export ABC permease	BCX72098.1	K07091	COG0795	M	-0.134426	8.48691	0.725384	0.200236	8.48691	0.525729	-0.345762	8.48691	0.236958
TOL5_02990	lptG	lipopolysaccharide export ABC permease	BCX72099.1	K11720	COG0795	M	-0.169873	6.3539	0.602345	-0.0248539	6.3539	0.936894	-0.665676	6.3539	0.0151333
TOL5_03000	gpmM	phosphoglyceromutase	BCX72100.1	K15633	COG0696	G	0.00949135	8.98444	0.982225	0.222515	8.98444	0.443151	0.497024	8.98444	0.068456
TOL5_03010	ctpA	peptidase S41	BCX72101.1	K03797	COG0793	O	-0.151789	6.32488	0.664642	-0.162596	6.32488	0.583141	-0.539117	6.32488	0.0533877
TOL5_03020	atoC	acetoacetate metabolism regulatory protein AtoC	BCX72102.1	K02667	COG2204	T	-0.925321	5.46005	0.0544978	-1.38727	5.46005	0.00418013	-1.2811	5.46005	0.00616518
TOL5_03030	pilS	histidine kinase	BCX72103.1	K02668	COG5000	T	0.328555	5.53756	0.453608	0.151166	5.53756	0.711586	0.706586	5.53756	0.0514484
TOL5_03040	uvrY	two-component regulatory system response regulator UvrY	BCX72104.1	K07689	COG2197	T	-0.679587	7.61285	0.0666305	-0.434707	7.61285	0.202975	0.0338576	7.61285	0.932666
TOL5_03050	pbpG	D-alanyl-D-alanine endopeptidase	BCX72105.1	K07262	COG1686	M	-0.421789	10.147	0.139733	0.0541409	10.147	0.861637	0.614971	10.147	0.0189448
TOL5_03060	-	hypothetical protein	BCX72106.1	-	NA	NA	0.000278145	4.92262	0.999726	-0.520597	4.92262	0.269411	-0.342818	4.92262	0.455004
TOL5_03070	-	hypothetical protein	BCX72107.1	-	NA	NA	-0.562567	5.06628	0.313893	-0.813177	5.06628	0.100589	-0.421915	5.06628	0.385853
TOL5_03080	cysM_1	cysteine synthase B	BCX72108.1	K01733	COG0498	E	-1.12991	10.0333	0.00130705	-0.478036	10.0333	0.0902202	-0.0446665	10.0333	0.889308
TOL5_03090	hom	homoserine dehydrogenase	BCX72109.1	K00003	COG0460	E	-0.435129	8.71589	0.0899687	-0.688754	8.71589	0.00654524	-0.630739	8.71589	0.00885292
TOL5_03100	dsbC_1	thiol:disulfide interchange protein DsbC	BCX72110.1	K03981	COG1651	O	-0.200237	8.1954	0.542113	0.549861	8.1954	0.0488618	0.340173	8.1954	0.201391
TOL5_03110	xerD	tyrosine recombinase XerD	BCX72111.1	K04763	COG4974	L	-0.269079	5.09431	0.513505	-0.507555	5.09431	0.146822	-0.179274	5.09431	0.613049
TOL5_03120	-	hypothetical protein	BCX72112.1	K04758	COG1918	P	0.979264	5.83787	0.0899687	-0.723095	5.83787	0.201272	0.0681867	5.83787	0.915438
TOL5_03130	feoB	ferrous iron transporter B	BCX72113.1	K04759	COG0370	P	-0.553383	9.61568	0.07076	-2.11771	9.61568	3.68011e-06	-1.45297	9.61568	5.60285e-05
TOL5_03140	-	hypothetical protein	BCX72114.1	-	NA	NA	-1.1416	6.27138	0.00449408	-1.63641	6.27138	0.000161644	-0.588661	6.27138	0.0693475
TOL5_03160	msbA_1	lipid ABC transporter permease/ATPase	BCX72116.1	K24821	COG1132	M	-0.254699	6.54386	0.460705	-0.0952229	6.54386	0.775753	-0.365119	6.54386	0.21031
TOL5_03170	-	DNA methylase	BCX72117.1	-	COG3145	L	-0.222276	5.78722	0.670712	-0.500556	5.78722	0.236439	-0.14926	5.78722	0.732623
TOL5_03180	nqO2	NAD(P)H dehydrogenase	BCX72118.1	K00355	COG2249	R	-0.29766	4.48495	0.567493	-1.01485	4.48495	0.0264463	-0.456478	4.48495	0.287785
TOL5_03190	pcaU_1	IclR family transcriptional regulator	BCX72119.1	-	COG1414	K	0.501431	5.49911	0.263866	-0.145221	5.49911	0.747934	-0.0904546	5.49911	0.848162
TOL5_03200	aaeB	p-hydroxybenzoic acid efflux system component	BCX72120.1	-	COG1289	R	0.688878	4.46384	0.144885	-0.0712956	4.46384	0.891184	0.0320024	4.46384	0.950619
TOL5_03220	ydhJ	membrane fusion protein of YdhJK efflux pump	BCX72122.1	K15548	COG1566	V	0.35588	4.18866	0.549014	-0.0091335	4.18866	0.986249	0.107711	4.18866	0.853842
TOL5_03230	-	dehydrogenase	BCX72123.1	-	COG0300	R	-0.0481701	6.02695	0.932256	0.779659	6.02695	0.0363895	-0.93732	6.02695	0.0179365
TOL5_03240	yqgF	holliday junction resolvase	BCX72124.1	K07447	COG0816	J	-0.68913	6.89735	0.0300199	-1.93199	6.89735	1.10048e-05	-1.40209	6.89735	0.000113546
TOL5_03250	yqgE	hypothetical protein	BCX72125.1	K07735	COG1678	K	-0.846499	8.04608	0.0276137	-1.477	8.04608	0.000488375	-1.30117	8.04608	0.000938503
TOL5_03260	recN	recombination and repair protein RecN	BCX72126.1	K03631	COG0497	L	-0.364502	7.03514	0.252978	-0.582752	7.03514	0.0468234	-0.324974	7.03514	0.245962
TOL5_03270	-	UPF0345 protein	BCX72127.1	K09913	COG3123	F	-0.723161	6.49555	0.17174	-0.990303	6.49555	0.0431402	-0.669499	6.49555	0.147865
TOL5_03280	rlmB	23S rRNA mG2251 2'-O-ribose methyltransferase	BCX72128.1	K03218	COG0566	J	0.333059	7.61196	0.309535	0.731939	7.61196	0.0154171	1.01355	7.61196	0.00143324
TOL5_03290	-	membrane protein	BCX72129.1	-	COG0697	E	0.999119	5.79069	0.0174153	0.571686	5.79069	0.132252	0.472464	5.79069	0.200435
TOL5_03300	coaE	dephospho-CoA kinase	BCX72130.1	K00859	COG0237	H	-0.145747	5.20705	0.751662	-0.241171	5.20705	0.510943	-0.336989	5.20705	0.339053
TOL5_03310	pppA	peptidase	BCX72131.1	K02654	COG1989	N	-0.394369	6.37923	0.279413	-0.380198	6.37923	0.246804	0.0621901	6.37923	0.866576
TOL5_03320	gspF_1	general secretion pathway protein GspF	BCX72132.1	K02653	COG1459	N	-0.989036	5.44408	0.0153276	-1.2605	5.44408	0.00200138	-0.971186	5.44408	0.00925928
TOL5_03330	gspE_1	general secretion pathway protein GspE	BCX72133.1	K02652	COG2804	N	-0.451051	7.25731	0.108788	-0.916388	7.25731	0.00183515	-0.566092	7.25731	0.0276489
TOL5_03340	tpiA	triosephosphate isomerase	BCX72134.1	K01803	COG0149	G	0.358909	7.96151	0.323097	-0.172141	7.96151	0.618284	-1.19416	7.96151	0.00116224
TOL5_03350	secG	preprotein translocase subunit SecG	BCX72135.1	K03075	COG1314	U	-0.1059	6.70052	0.849347	-1.09731	6.70052	0.0122036	-2.10894	6.70052	0.000116434
TOL5_03360	rimP	ribosome maturation factor for 30S subunits	BCX72136.1	K09748	COG0779	J	0.581144	8.69888	0.0824563	0.653885	8.69888	0.0375474	0.290862	8.69888	0.33283
TOL5_03370	nusA	transcription elongation factor NusA	BCX72137.1	K02600	COG0195	K	0.0396936	8.96754	0.931732	-0.0303152	8.96754	0.935918	-0.604389	8.96754	0.0467501
TOL5_03380	infB	translation initiation factor IF-2	BCX72138.1	K02519	COG0532	J	-0.503513	9.94274	0.0977556	-0.715693	9.94274	0.0142211	-0.885974	9.94274	0.00301939
TOL5_03390	rbfA	30s ribosome binding factor	BCX72139.1	K02834	COG0858	J	-1.31927	9.06963	0.00368503	-0.727322	9.06963	0.0562319	0.202139	9.06963	0.592378
TOL5_03400	lemA	hypothetical protein	BCX72140.1	K03744	COG1704	M	-0.81299	9.21624	0.0117596	-0.378677	9.21624	0.19103	-0.992789	9.21624	0.00151969
TOL5_03410	-	hypothetical protein	BCX72141.1	K06872	COG1512	S	-0.574635	8.39941	0.0843663	-0.114084	8.39941	0.735252	-0.631041	8.39941	0.0363496
TOL5_03420	-	hypothetical protein	BCX72142.1	-	COG3762	R	-0.230856	5.0891	0.602224	-0.61194	5.0891	0.0915242	-0.809964	5.0891	0.0297565
TOL5_03430	-	transposase	BCX72143.1	-	COG2963	X	0.309097	3.83678	0.619449	-0.17553	3.83678	0.763382	-0.182012	3.83678	0.744801
TOL5_03440	-	IS602 transposase	BCX72144.1	-	COG2801	X	-0.0909402	4.86614	0.884799	-0.284227	4.86614	0.546048	-0.0450584	4.86614	0.933598
TOL5_03450	-	Type IV pilin PilA	BCX72145.1	K02650	COG4969	N	-1.15331	3.94192	0.048922	-0.584377	3.94192	0.241752	-0.564081	3.94192	0.249759
TOL5_03460	-	hypothetical protein	BCX72146.1	-	COG3307	M	1.06212	6.24441	0.0227132	0.680578	6.24441	0.105241	0.328264	6.24441	0.434521
TOL5_03470	-	hypothetical protein	BCX72147.1	-	COG4969	N	0.130828	7.27659	0.801512	-0.457708	7.27659	0.256506	-0.172139	7.27659	0.674624
TOL5_03480	-	hypothetical protein	BCX72148.1	-	COG3307	M	0.697794	8.01593	0.078315	0.195703	8.01593	0.611649	-0.189084	8.01593	0.611131
TOL5_03490	bfr_1	bacterioferritin	BCX72149.1	K03594	COG2193	P	-0.950785	9.07846	0.00937633	1.26615	9.07846	0.000729089	0.438422	9.07846	0.151486
TOL5_03500	bfd	bacterioferritin-associated ferredoxin	BCX72150.1	K02192	COG2906	P	-0.0457032	8.87442	0.959239	-1.47484	8.87442	0.0175451	0.800545	8.87442	0.154802
TOL5_03510	ridA	reactive intermediate/imine deaminase	BCX72151.1	K09022	COG0251	V	-0.162477	8.20527	0.627618	0.0962482	8.20527	0.750291	0.371524	8.20527	0.156422
TOL5_03520	spoT	bifunctional (p)ppGpp synthase/hydrolase SpoT	BCX72152.1	K01139	COG0317	T	-0.206712	9.74434	0.478826	0.0482672	9.74434	0.871283	0.59534	9.74434	0.0177896
TOL5_03530	rpoZ	RNA polymerase omega subunit	BCX72153.1	K03060	COG1758	K	0.453188	8.60341	0.211832	0.970523	8.60341	0.00607198	1.45335	8.60341	0.000207224
TOL5_03540	gmk	guanylate kinase	BCX72154.1	K00942	COG0194	F	-0.290752	6.93813	0.366914	0.23624	6.93813	0.409227	0.509936	6.93813	0.0592918
TOL5_03550	ispH	4-hydroxy-3-methylbut-2-enyl diphosphate reductase	BCX72155.1	K03527	COG0761	I	-0.00628591	9.14891	0.988143	0.50461	9.14891	0.113653	0.855602	9.14891	0.00826324
TOL5_03560	-	hypothetical protein	BCX72156.1	K08084	COG4970	N	0.629705	4.76772	0.281547	1.06573	4.76772	0.0359509	1.38559	4.76772	0.00699161
TOL5_03570	pilV_1	type IV pilus modification protein PilV	BCX72157.1	K02671	COG4967	N	-0.352558	5.74743	0.499478	0.440022	5.74743	0.306357	1.06654	5.74743	0.0122073
TOL5_03580	PilW	Type IV fimbrial biogenesis protein PilW	BCX72158.1	K02672	COG4966	N	0.213105	4.58993	0.702766	0.350691	4.58993	0.428446	0.872768	4.58993	0.0363496
TOL5_03590	pilX	type IV fimbrial biogenesis protein	BCX72159.1	-	NA	NA	0.240813	4.43403	0.645006	-0.015708	4.43403	0.975918	0.512516	4.43403	0.202291
TOL5_03600	comC	pilus assembly protein PilY	BCX72160.1	K02674	COG3419	N	-0.0145904	8.06693	0.976383	-0.223362	8.06693	0.528381	0.235412	8.06693	0.483759
TOL5_03610	comE_1	pilin	BCX72161.1	K02655	COG4968	N	0.400889	5.59298	0.333575	0.566403	5.59298	0.118764	0.443692	5.59298	0.214792
TOL5_03620	pilE1	type IV pilin	BCX72162.1	K02655	COG4968	N	-0.00225667	3.64563	0.99733	0.751022	3.64563	0.179548	-0.0745973	3.64563	0.915814
TOL5_03630	-	hypothetical protein	BCX72163.1	K08084/K08085	COG4970	N	0.908012	3.40328	0.232809	-0.859601	3.40328	0.290216	1.07118	3.40328	0.0974608
TOL5_03640	pilV_2	type IV pilus modification protein PilV	BCX72164.1	K02671	COG4967	N	0.193993	3.98611	0.770598	-0.135086	3.98611	0.823234	-0.225949	3.98611	0.679758
TOL5_03650	comB	pilus assembly protein PilW	BCX72165.1	K02672	COG4966	N	0.0808299	5.36088	0.881996	0.392049	5.36088	0.314725	0.432966	5.36088	0.249898
TOL5_03660	-	Type IV fimbrial biogenesis protein PilX	BCX72166.1	-	COG4726	N	-0.14076	4.23167	0.851808	0.208592	4.23167	0.715889	0.617561	4.23167	0.225085
TOL5_03670	-	Type IV fimbrial biogenesis protein PilY1	BCX72167.1	K02674	COG3419	N	-0.288243	7.30936	0.338007	-0.336909	7.30936	0.210434	-0.370159	7.30936	0.151266
TOL5_03680	comE_2	pilin	BCX72168.1	K02655	COG4968	N	-0.545113	3.27517	0.439348	-0.821079	3.27517	0.177173	-0.498627	3.27517	0.396087
TOL5_03700	rpsP	30S ribosomal protein S16	BCX72170.1	K02959	COG0228	J	0.990639	10.1052	0.0040899	0.462723	10.1052	0.11673	-0.280329	10.1052	0.325221
TOL5_03710	rimM	ribosome maturation factor	BCX72171.1	K02860	COG0806	J	0.449226	10.0453	0.150722	0.273266	10.0453	0.355441	-1.08358	10.0453	0.000845745
TOL5_03720	trmD	tRNA m(1)G37 methyltransferase	BCX72172.1	K00554	COG0336	J	0.423994	9.36415	0.215774	0.0668175	9.36415	0.856856	-1.44916	9.36415	0.000157483
TOL5_03730	rplS	50S ribosomal subunit protein L19	BCX72173.1	K02884	COG0335	J	0.257875	7.19828	0.446364	-0.168656	7.19828	0.589571	-0.792254	7.19828	0.010115
TOL5_03740	lip_1	lipase	BCX72174.1	K01046	COG1075	I	0.0220772	5.79821	0.971004	0.372576	5.79821	0.348322	0.442328	5.79821	0.245624
TOL5_03750	lip_2	lipase	BCX72175.1	K01046	COG1075	I	0.338446	5.74659	0.513149	0.722455	5.74659	0.0916246	1.38062	5.74659	0.00233387
TOL5_03760	lip_3	lipase	BCX72176.1	K01046	COG1075	I	0.0923852	5.38039	0.837102	0.636826	5.38039	0.0512356	0.910364	5.38039	0.00641246
TOL5_03770	lip_4	lipase	BCX72177.1	K01046	COG1075	I	0.190704	4.94054	0.718431	0.28156	4.94054	0.504972	0.466129	4.94054	0.23491
TOL5_03790	truB	tRNA pseudouridine synthase B	BCX72179.1	K03177	COG0130	J	0.424444	6.74742	0.205397	-0.199627	6.74742	0.533955	-0.316152	6.74742	0.293077
TOL5_03800	yfcA_1	TauE/TSUP family inner membrane protein	BCX72180.1	K07090	COG0730	P	0.56419	5.04951	0.149843	0.287149	5.04951	0.436953	0.247909	5.04951	0.496918
TOL5_03820	-	transporter	BCX72182.1	K11939	COG5006	E	0.127856	5.88544	0.768685	0.00319606	5.88544	0.991414	-0.0811367	5.88544	0.831072
TOL5_03830	-	hypothetical protein	BCX72183.1	-	COG0790	R	-0.383282	6.13439	0.319475	-0.667626	6.13439	0.0541785	-0.52896	6.13439	0.113903
TOL5_03840	pphA	serine/threonine-specific protein phosphatase 1	BCX72184.1	K07313	COG0622	R	-0.444105	4.21455	0.469422	-0.415874	4.21455	0.432631	-0.390626	4.21455	0.460085
TOL5_03850	-	hypothetical protein	BCX72185.1	-	COG3291	S	0.221178	6.47725	0.517953	0.125303	6.47725	0.687099	0.563214	6.47725	0.045381
TOL5_03860	rhtA	threonine and homoserine efflux system	BCX72186.1	K11939	COG5006	E	0.701711	4.6885	0.385665	0.573269	4.6885	0.429156	-0.217336	4.6885	0.786344
TOL5_03870	serA	D-3-phosphoglycerate dehydrogenase	BCX72187.1	K00058	COG0111	H	-0.0109464	8.7533	0.979196	0.235615	8.7533	0.430554	-0.198675	8.7533	0.492552
TOL5_03880	glcD	glycolate oxidase subunit	BCX72188.1	K00104	COG0277	C	-0.246413	8.83073	0.35465	0.17515	8.83073	0.467771	0.288994	8.83073	0.202291
TOL5_03890	-	hypothetical protein	BCX72189.1	-	NA	NA	-0.304883	4.93822	0.601689	-1.19035	4.93822	0.0191042	-2.20779	4.93822	0.000495695
TOL5_03900	-	hypothetical protein	BCX72190.1	-	NA	NA	-0.580483	5.94555	0.200066	0.241903	5.94555	0.559179	-0.381979	5.94555	0.336365
TOL5_03910	ddlA	D-alanine-D-alanine ligase A	BCX72191.1	K01921	COG1181	M	-0.38134	6.8866	0.472119	0.322411	6.8866	0.489096	-0.520678	6.8866	0.242252
TOL5_03930	-	hypothetical protein	BCX72193.1	-	COG3541	R	-0.214672	5.68879	0.621478	-1.40135	5.68879	0.00102956	-0.753503	5.68879	0.0359442
TOL5_03940	-	putative quercetin 2,3-dioxygenase	BCX72194.1	K06911	COG1741	R	-0.060677	6.4278	0.886909	-0.563137	6.4278	0.0727295	-0.545703	6.4278	0.0761764
TOL5_03950	-	hypothetical protein	BCX72195.1	-	NA	NA	-0.226137	6.40356	0.617016	-0.202323	6.40356	0.598888	-0.904133	6.40356	0.0168217
TOL5_03960	mdfA	multidrug efflux system protein	BCX72196.1	K08160	COG2814	G	0.336467	6.49571	0.444062	0.661195	6.49571	0.0818538	0.539176	6.49571	0.143458
TOL5_03970	ydzA	membrane protein	BCX72197.1	-	NA	NA	0.384124	3.71627	0.510251	-0.0595031	3.71627	0.922102	-0.333191	3.71627	0.524953
TOL5_03980	-	hypothetical protein	BCX72198.1	-	NA	NA	-0.419	3.53209	0.494901	-0.530096	3.53209	0.311454	-0.999664	3.53209	0.0665418
TOL5_03990	yccS_1	transporter	BCX72199.1	-	COG1289	R	0.15583	5.86293	0.747059	-0.799733	5.86293	0.0408867	-0.784717	5.86293	0.0399799
TOL5_04000	-	hypothetical protein	BCX72200.1	-	COG4320	S	-0.152028	6.78455	0.718431	-0.220122	6.78455	0.524738	0.410405	6.78455	0.196821
TOL5_04010	ompT	outer membrane protease VII	BCX72201.1	K01355	COG4571	M	0.749808	5.48794	0.0630861	1.06769	5.48794	0.00575398	0.705343	5.48794	0.0503323
TOL5_04020	sodC	Cu-Zn family superoxide dismutase	BCX72202.1	K04565	COG2032	P	-0.543011	7.71039	0.0931723	0.180907	7.71039	0.557211	0.188278	7.71039	0.520129
TOL5_04030	ydiK	inner membrane protein	BCX72203.1	-	COG0628	R	-0.119495	8.05095	0.701046	-0.290551	8.05095	0.246841	-0.438962	8.05095	0.0688169
TOL5_04040	parA_1	chromosome partitioning protein ParA	BCX72204.1	K03496	COG1192	D	0.152315	6.93917	0.702766	-0.336065	6.93917	0.301319	-0.478134	6.93917	0.126555
TOL5_04050	-	endonuclease	BCX72205.1	-	COG4741	F	-0.731841	5.47334	0.0376979	-0.633239	5.47334	0.0467661	-0.443207	5.47334	0.147029
TOL5_04060	-	methyltransferase	BCX72206.1	-	COG2226	H	0.136783	5.45236	0.836108	0.0147078	5.45236	0.979681	-0.0716271	5.45236	0.902173
TOL5_04070	-	hypothetical protein	BCX72207.1	-	NA	NA	0.792633	10.3709	0.0312114	1.55475	10.3709	0.000228675	1.12466	10.3709	0.00196068
TOL5_04080	-	hypothetical protein	BCX72208.1	K14475	COG5513	O	0.46801	7.95519	0.0532694	0.680947	7.95519	0.00459362	0.386398	7.95519	0.0729968
TOL5_04090	-	hypothetical protein	BCX72209.1	-	NA	NA	-0.80017	7.56391	0.0124093	-0.520989	7.56391	0.06685	-0.407752	7.56391	0.13613
TOL5_04100	-	SAM-dependent methyltransferase	BCX72210.1	-	COG2226	H	0.179106	7.17118	0.60365	-0.169462	7.17118	0.570677	-0.0455744	7.17118	0.889308
TOL5_04110	-	hypothetical protein	BCX72211.1	-	NA	NA	-0.143559	6.79053	0.674867	-0.263809	6.79053	0.344585	-0.367019	6.79053	0.166724
TOL5_04130	-	hypothetical protein	BCX72213.1	-	NA	NA	-0.421879	5.81923	0.491375	0.398825	5.81923	0.435691	1.11394	5.81923	0.0238194
TOL5_04140	-	hypothetical protein	BCX72214.1	-	COG1309	K	-0.507454	5.07239	0.314314	0.20686	5.07239	0.646273	0.884079	5.07239	0.0313343
TOL5_04150	-	D-isomer specific 2-hydroxyacid dehydrogenase family protein	BCX72215.1	K00018	COG1052	C	-0.898113	9.4064	0.269773	-1.36519	9.4064	0.0671243	0.136999	9.4064	0.867795
TOL5_04160	-	hypothetical protein	BCX72216.1	-	NA	NA	0.849434	7.63779	0.0655606	0.945162	7.63779	0.0293666	-0.179784	7.63779	0.686067
TOL5_04170	-	hypothetical protein	BCX72217.1	-	NA	NA	0.398275	10.6067	0.346078	1.39196	10.6067	0.00133666	-0.488546	10.6067	0.17694
TOL5_04200	-	hypothetical protein	BCX72220.1	-	NA	NA	0.648223	5.382	0.309535	0.810391	5.382	0.144185	-0.0786014	5.382	0.907364
TOL5_04210	-	hypothetical protein	BCX72221.1	-	NA	NA	0.503559	5.19004	0.411089	0.100119	5.19004	0.874002	0.439137	5.19004	0.405502
TOL5_04220	-	hypothetical protein	BCX72222.1	-	NA	NA	1.13163	4.7842	0.0207804	1.43344	4.7842	0.00255986	0.795009	4.7842	0.0701781
TOL5_04230	glyS	glycine tRNA synthetase beta subunit	BCX72223.1	K01879	COG0751	J	-0.595815	7.66076	0.0492196	-0.515908	7.66076	0.0639544	-1.16806	7.66076	0.000341469
TOL5_04240	glyQ	glycine tRNA synthetase alpha subunit	BCX72224.1	K01878	COG0752	J	-0.19418	7.68416	0.608983	-0.0448882	7.68416	0.901617	-0.543066	7.68416	0.0744132
TOL5_04260	yitY	putative FAD-linked oxidoreductase YitY	BCX72226.1	K09828	COG0277	C	-0.0296952	3.77773	0.974988	0.90403	3.77773	0.122663	-0.0455153	3.77773	0.95073
TOL5_04270	-	hypothetical protein	BCX72227.1	-	COG3755	S	0.178006	3.56733	0.823133	-0.445322	3.56733	0.484394	-0.0912089	3.56733	0.898552
TOL5_04280	-	membrane protein	BCX72228.1	K07168	COG3448	T	1.10064	6.08892	0.00392309	-0.646725	6.08892	0.0567748	-0.827126	6.08892	0.017393
TOL5_04290	pspC	phage shock protein C	BCX72229.1	-	COG1983	K	-0.280708	11.317	0.60365	-0.685443	11.317	0.12822	-0.474357	11.317	0.272023
TOL5_04300	-	hypothetical protein	BCX72230.1	-	NA	NA	-0.165594	6.86681	0.691108	-0.624286	6.86681	0.0628484	-1.53995	6.86681	0.000204866
TOL5_04310	acs_1	acetyl-CoA synthetase	BCX72231.1	K13776	COG0318	I	-0.881821	7.4604	0.00321576	-0.530834	7.4604	0.0358599	-0.506815	7.4604	0.0378113
TOL5_04320	rne	endoribonuclease	BCX72232.1	K08300	COG1530	J	-0.685418	9.35796	0.0467545	-0.409287	9.35796	0.199343	-0.631735	9.35796	0.0407009
TOL5_04330	rluC	ribosomal large subunit pseudouridine synthase C	BCX72233.1	K06179	COG0564	J	0.0065047	7.53612	0.986145	0.0213727	7.53612	0.945979	0.189256	7.53612	0.464972
TOL5_04340	ppaX	phosphoglycolate phosphatase	BCX72234.1	K01091	COG0546	C	-0.121224	4.92179	0.828158	-0.0942345	4.92179	0.844996	0.133516	4.92179	0.760623
TOL5_04350	-	transcriptional regulator	BCX72235.1	-	COG2378	K	0.590314	3.96826	0.317825	0.469775	3.96826	0.376878	0.509562	3.96826	0.318341
TOL5_04360	erd13	glutathione S-transferase	BCX72236.1	K00799	COG0625	O	0.273147	4.82134	0.630552	0.117337	4.82134	0.825518	-0.309225	4.82134	0.519417
TOL5_04370	-	hypothetical protein	BCX72237.1	-	COG4291	S	0.00761445	5.28393	0.989004	-0.498324	5.28393	0.231665	-0.876135	5.28393	0.0370142
TOL5_04380	hcaR_1	hca operon transcriptional regulator	BCX72238.1	K05817	COG0583	K	-0.395617	5.91603	0.467726	-0.598557	5.91603	0.204007	-0.387646	5.91603	0.403403
TOL5_04390	yjaB	acetyltransferase	BCX72239.1	K03827	COG1246	E	-0.0482523	4.79827	0.946546	-0.92966	4.79827	0.0639544	-0.379164	4.79827	0.426987
TOL5_04400	catA_1	cation transporter	BCX72240.1	-	COG0053	P	-0.352237	6.25394	0.364587	0.0921959	6.25394	0.814048	-0.729069	6.25394	0.0337512
TOL5_04410	-	Zn-dependent hydrolase	BCX72241.1	-	COG2220	G	-0.0197363	6.56298	0.965042	-0.74809	6.56298	0.0169462	-0.942172	6.56298	0.00376674
TOL5_04420	-	hypothetical protein	BCX72242.1	-	NA	NA	-0.295615	4.04101	0.662629	-0.965529	4.04101	0.0825596	-0.382792	4.04101	0.482095
TOL5_04430	-	hypothetical protein	BCX72243.1	-	NA	NA	0.528256	5.47377	0.117872	-0.043299	5.47377	0.906992	0.52	5.47377	0.0842595
TOL5_04440	-	hypothetical protein	BCX72244.1	-	NA	NA	0.299434	4.23022	0.716793	-0.384669	4.23022	0.58342	0.332579	4.23022	0.614229
TOL5_04450	-	thiol-disulfide oxidoreductase	BCX72245.1	-	COG3011	R	0.401452	4.583	0.522915	-0.776408	4.583	0.170147	-0.808475	4.583	0.151768
TOL5_04460	kat	catalase	BCX72246.1	K03781	COG0753	P	-1.10523	9.65841	0.00468501	-0.49314	9.65841	0.140356	0.0610515	9.65841	0.871427
TOL5_04470	-	TetR family transcriptional regulator	BCX72247.1	-	COG1309	K	0.0213006	4.306	0.982751	0.0619801	4.306	0.935034	0.19397	4.306	0.777972
TOL5_04480	aidB	isovaleryl-CoA dehydrogenase	BCX72248.1	K09456	COG1960	I	-0.532967	6.33546	0.12555	0.0965982	6.33546	0.782102	0.990325	6.33546	0.00240677
TOL5_04490	-	hypothetical protein	BCX72249.1	-	NA	NA	-1.91077	12.193	0.0223298	-0.722686	12.193	0.336505	0.00535736	12.193	0.99442
TOL5_04500	-	membrane protein	BCX72250.1	-	COG2885	M	-0.384695	5.00252	0.626937	-0.359837	5.00252	0.589182	-0.518723	5.00252	0.415762
TOL5_04510	-	hypothetical protein	BCX72251.1	-	NA	NA	0.193957	3.49898	0.853981	-0.377041	3.49898	0.650998	-0.397364	3.49898	0.627692
TOL5_04520	ptsP	phosphotransferase system enzyme I PtsP	BCX72252.1	K08484	COG1080	G	-0.599123	9.33773	0.0261209	-0.861801	9.33773	0.00182661	-0.498656	9.33773	0.0371029
TOL5_04530	rppH	RNA pyrophosphohydrolase	BCX72253.1	K08311	COG0494	V	-0.812373	8.3759	0.228376	-1.29113	8.3759	0.0405702	-0.975219	8.3759	0.101898
TOL5_04540	-	haloacid dehalogenase	BCX72254.1	-	COG0560	E	0.0786216	6.15865	0.880553	-0.375718	6.15865	0.327525	-0.0629169	6.15865	0.885079
TOL5_04550	-	hypothetical protein	BCX72255.1	-	COG0095	H	-0.633111	3.60914	0.330449	-0.444491	3.60914	0.435768	-0.919627	3.60914	0.114361
TOL5_04560	gltC_1	LysR family transcriptional regulator	BCX72256.1	-	COG0583	K	0.217299	6.25844	0.622662	-0.0856807	6.25844	0.841036	0.931133	6.25844	0.0100004
TOL5_04570	-	hypothetical protein	BCX72257.1	-	COG4278	S	-0.437523	6.48872	0.241577	-1.35636	6.48872	0.000830427	-1.06289	6.48872	0.00384534
TOL5_04580	-	hypothetical protein	BCX72258.1	-	COG3205	S	1.55384	5.18457	0.010928	-0.516535	5.18457	0.402021	1.11995	5.18457	0.0380458
TOL5_04590	leuC	3-isopropylmalate dehydratase large subunit	BCX72259.1	K01703	COG0065	E	-1.42857	7.8442	0.00010332	-1.09851	7.8442	0.000406939	-1.05906	7.8442	0.000363442
TOL5_04600	leuD	3-isopropylmalate dehydratase small subunit	BCX72260.1	K01704	COG0066	E	-1.62772	5.8348	0.000612041	-1.82382	5.8348	0.000106747	-1.93351	5.8348	5.20183e-05
TOL5_04610	-	hypothetical protein	BCX72261.1	-	NA	NA	-0.707044	7.41856	0.0307481	-1.08978	7.41856	0.00139951	-0.916932	7.41856	0.00368064
TOL5_04620	leuB	3-isopropylmalate dehydrogenase	BCX72262.1	K00052	COG0473	C	-1.03805	8.26216	0.00165955	-0.977537	8.26216	0.00133666	-0.966328	8.26216	0.00107556
TOL5_04630	-	hypothetical protein	BCX72263.1	-	NA	NA	0.152179	6.55882	0.716793	-0.135816	6.55882	0.703713	0.88357	6.55882	0.00793064
TOL5_04640	infA	translation initiation factor IF-1	BCX72264.1	K02518	COG0361	J	1.33648	7.94406	0.0617999	0.231806	7.94406	0.74868	-0.234813	7.94406	0.73565
TOL5_04650	rr07	AraC family transcriptional regulator	BCX72265.1	-	COG2207	K	-0.716134	9.18736	0.00916029	-0.74549	9.18736	0.00459362	-0.268665	9.18736	0.249898
TOL5_04660	truA	tRNA pseudouridine(38-40) synthase	BCX72266.1	K06173	COG0101	J	0.163051	6.97491	0.682071	0.0840148	6.97491	0.820688	0.358694	6.97491	0.243066
TOL5_04670	ansA	cytoplasmic L-asparaginase 1	BCX72267.1	K01424	COG0252	J	-0.248335	6.52717	0.543388	-0.238862	6.52717	0.501985	-0.856075	6.52717	0.0154125
TOL5_04680	-	hypothetical protein	BCX72268.1	-	NA	NA	-1.06135	6.26877	0.00413542	-1.34628	6.26877	0.000406939	-0.789754	6.26877	0.0126948
TOL5_04690	-	hypothetical protein	BCX72269.1	-	COG3170	N	0.0687535	6.53854	0.882913	-0.513383	6.53854	0.134964	-0.477232	6.53854	0.15045
TOL5_04700	asd	aspartate-semialdehyde dehydrogenase	BCX72270.1	K00133	COG0136	E	-0.446791	9.22304	0.108788	-0.386351	9.22304	0.135057	-0.179857	9.22304	0.480258
TOL5_04710	-	endonuclease	BCX72271.1	-	COG3021	R	-0.0836496	5.70515	0.863272	-0.0320596	5.70515	0.937796	-0.0994506	5.70515	0.794749
TOL5_04720	-	hypothetical protein	BCX72272.1	-	NA	NA	-0.168037	5.24162	0.775411	-0.573761	5.24162	0.20987	-0.775369	5.24162	0.0859572
TOL5_04730	-	hypothetical protein	BCX72273.1	-	NA	NA	0.151111	4.08643	0.876553	0.1886	4.08643	0.805127	-0.0919477	4.08643	0.909872
TOL5_04740	lpxL_1	lauryl-acyl carrier protein-dependent acyltransferase	BCX72274.1	K02517	COG1560	I	0.215721	6.47144	0.563807	0.504795	6.47144	0.102172	0.358273	6.47144	0.23578
TOL5_04760	-	acyltransferase	BCX72276.1	-	COG3594	G	-0.116976	5.41354	0.830751	-0.099719	5.41354	0.833944	-0.404538	5.41354	0.316426
TOL5_04770	-	hypothetical protein	BCX72277.1	-	NA	NA	0.675771	9.13141	0.315118	2.28794	9.13141	0.0012244	2.29168	9.13141	0.000864085
TOL5_04780	-	N-acetyltransferase	BCX72278.1	-	COG1246	E	0.135352	6.41699	0.725384	0.190239	6.41699	0.546048	-0.303523	6.41699	0.30848
TOL5_04790	uup	replication regulatory ABC-F family DNA-binding ATPase	BCX72279.1	K15738	COG0488	J	-0.31579	6.77479	0.401184	-0.0221105	6.77479	0.954568	-0.596898	6.77479	0.0666805
TOL5_04800	-	hypothetical protein	BCX72280.1	K03745	COG2900	S	0.00483592	4.85177	0.995904	0.690737	4.85177	0.179266	0.322132	4.85177	0.544692
TOL5_04810	rbcR	LysR family transcriptional regulator	BCX72281.1	-	COG0583	K	0.177347	5.05452	0.761751	0.403295	5.05452	0.371344	0.140222	5.05452	0.771114
TOL5_04820	ycsG	argininosuccinate synthase	BCX72282.1	-	COG1914	P	-1.08528	6.46754	0.0195627	-2.0198	6.46754	0.000177017	-2.00973	6.46754	0.000151478
TOL5_04830	ybgL	hypothetical protein	BCX72283.1	K07160	COG1540	E	-0.561817	6.27536	0.118128	-1.47268	6.27536	0.000351444	-1.2692	6.27536	0.00089454
TOL5_04840	-	UPF0317 protein	BCX72284.1	-	COG4336	E	-1.0239	4.43056	0.077742	-1.67724	4.43056	0.00438543	-1.30207	4.43056	0.0177955
TOL5_04850	ybgK	allophanate hydrolase	BCX72285.1	-	COG1984	E	-0.756498	5.26625	0.060887	-1.52674	5.26625	0.000637991	-1.44472	5.26625	0.00080095
TOL5_04860	accC_1	acetyl-CoA carboxylase biotin carboxylase subunit	BCX72286.1	K11263	COG4770	I	-0.934578	6.03751	0.00814665	-0.897021	6.03751	0.00608291	-0.800662	6.03751	0.0102718
TOL5_04870	-	hypothetical protein	BCX72287.1	-	NA	NA	0.545889	5.37252	0.156929	0.104646	5.37252	0.796577	-0.0554124	5.37252	0.895187
TOL5_04880	-	3-oxoacyl-[acyl-carrier protein] reductase	BCX72288.1	-	COG1028	I	0.718763	5.06552	0.0492196	0.384804	5.06552	0.25517	0.872917	5.06552	0.00988381
TOL5_04890	-	HxlR family transcriptional regulator	BCX72289.1	-	COG1733	K	-0.34273	5.8732	0.420299	-0.693269	5.8732	0.062743	-0.84752	5.8732	0.0238298
TOL5_04900	-	hypothetical protein	BCX72290.1	-	NA	NA	-0.196485	8.46938	0.543388	-0.111695	8.46938	0.70581	-0.3812	8.46938	0.148399
TOL5_04910	topA	DNA topoisomerase I	BCX72291.1	K03168	COG0550	L	-0.641707	9.1932	0.0151568	-0.573977	9.1932	0.0188552	-0.603119	9.1932	0.0116292
TOL5_04920	-	hypothetical protein	BCX72292.1	-	COG1432	R	-0.654543	3.65511	0.406528	-1.53358	3.65511	0.0363895	-1.83796	3.65511	0.0170533
TOL5_04930	-	hypothetical protein	BCX72293.1	-	NA	NA	-0.364889	5.43796	0.453346	-0.157847	5.43796	0.722722	0.298416	5.43796	0.457472
TOL5_04940	-	hypothetical protein	BCX72294.1	-	COG3247	R	-1.18275	7.44638	0.00155354	-1.13397	7.44638	0.00102956	-0.765438	7.44638	0.0111799
TOL5_04950	-	alkyl hydroperoxide reductase AhpD	BCX72295.1	-	COG2128	P	0.139659	5.60598	0.8497	-0.227567	5.60598	0.696363	-0.283603	5.60598	0.611131
TOL5_04960	glxK	glycerate kinase II	BCX72296.1	K00865	COG1929	G	-0.0951205	5.60853	0.843159	-1.00054	5.60853	0.00980012	-0.538409	5.60853	0.128262
TOL5_04970	rep_1	DNA helicase and single-stranded DNA-dependent ATPase	BCX72297.1	K03657	COG0210	L	0.473522	7.05338	0.0922084	0.201064	7.05338	0.450488	0.560252	7.05338	0.0280408
TOL5_04980	rbpD	RNA-binding protein	BCX72298.1	-	COG0724	J	0.507402	6.20617	0.333575	0.770165	6.20617	0.0931862	1.35883	6.20617	0.00427715
TOL5_04990	-	hypothetical protein	BCX72299.1	-	NA	NA	-0.92226	8.00477	0.00824741	-0.777815	8.00477	0.0140412	-0.160107	8.00477	0.601671
TOL5_05000	-	hypothetical protein	BCX72300.1	-	NA	NA	-0.72444	10.4484	0.33351	-0.971226	10.4484	0.149708	-0.15826	10.4484	0.831045
TOL5_05010	ybaL	inner membrane NAD(P)-binding transporter	BCX72301.1	K26735	COG4651	P	0.224759	7.49185	0.507291	-0.0645152	7.49185	0.849934	0.0824755	7.49185	0.791571
TOL5_05020	rpmG	50S ribosomal subunit protein L33	BCX72302.1	K02913	COG0267	J	0.443132	4.65927	0.382597	-0.0413963	4.65927	0.937455	-0.784469	4.65927	0.0951734
TOL5_05030	rpmB	50S ribosomal subunit protein L28	BCX72303.1	K02902	COG0227	J	0.561301	7.53254	0.0913002	0.475961	7.53254	0.121151	-0.255532	7.53254	0.40199
TOL5_05040	gabD_2	succinate-semialdehyde dehydrogenase I	BCX72304.1	K00154	COG1012	I	-0.245785	10.2313	0.467784	1.3789	10.2313	0.000186739	1.20661	10.2313	0.000362858
TOL5_05050	-	hypothetical protein	BCX72305.1	-	COG1309	K	0.040211	6.20674	0.94058	0.226783	6.20674	0.546048	0.0300018	6.20674	0.941787
TOL5_05060	purU	formyltetrahydrofolate hydrolase	BCX72306.1	K01433	COG0788	F	-0.164026	6.94788	0.689536	-0.238639	6.94788	0.478458	-0.788634	6.94788	0.0176876
TOL5_05070	tonB_1	TonB-dependent receptor	BCX72307.1	K03832	COG0810	M	0.071484	7.69884	0.854004	-1.31589	7.69884	0.000257894	-2.29101	7.69884	1.64491e-06
TOL5_05080	exbB	biopolymer transporter ExbB	BCX72308.1	K03561	COG0811	U	-1.53429	8.91148	0.00101028	-1.92609	8.91148	8.79979e-05	-1.73164	8.91148	0.000137078
TOL5_05090	exbD_1	biopolymer transport protein ExbD	BCX72309.1	K03559	COG0848	U	-1.29467	7.12637	0.00151978	-1.42677	7.12637	0.00034959	-1.22	7.12637	0.000892078
TOL5_05100	msrA	peptide methionine sulfoxide reductase MsrA	BCX72310.1	K07304	COG0225	O	-0.497483	6.72706	0.32211	0.00555569	6.72706	0.989999	0.0499439	6.72706	0.9231
TOL5_05110	-	hypothetical protein	BCX72311.1	-	NA	NA	0.181697	4.10074	0.798451	0.0936328	4.10074	0.878523	0.0555818	4.10074	0.928448
TOL5_05120	blh	oxidoreductase	BCX72312.1	-	COG3453	R	-1.57202	10.2003	0.000343796	-0.23952	10.2003	0.477363	0.764799	10.2003	0.0189448
TOL5_05130	ypt2	hypothetical protein	BCX72313.1	-	COG1073	T	-0.0728932	5.46181	0.877182	-0.273505	5.46181	0.43298	-0.453942	5.46181	0.176201
TOL5_05140	trxC	thioredoxin 2	BCX72314.1	K03672	COG3118	O	-0.749581	7.0295	0.0669609	-2.41957	7.0295	1.91241e-05	-3.17297	7.0295	1.70741e-06
TOL5_05150	yciA	acyl-CoA esterase	BCX72315.1	K10806	COG1607	I	-0.466402	7.27407	0.120458	-0.683689	7.27407	0.0169292	-0.398813	7.27407	0.135349
TOL5_05160	-	hypothetical protein	BCX72316.1	-	COG4922	R	0.0626778	4.72726	0.930991	-0.475284	4.72726	0.33497	-0.266745	4.72726	0.585396
TOL5_05170	-	DUF4442 domain-containing protein	BCX72317.1	-	COG2050	Q	-0.686277	5.43337	0.130992	-0.493431	5.43337	0.231372	-0.505642	5.43337	0.206726
TOL5_05180	-	UPF0234 protein	BCX72318.1	K09767	COG1666	T	-0.121407	4.91146	0.880553	0.917127	4.91146	0.0939619	0.443448	4.91146	0.421601
TOL5_05190	glpE	thiosulfate sulfurtransferase	BCX72319.1	-	COG0607	P	-0.306233	7.868	0.259705	0.278286	7.868	0.258202	1.28957	7.868	3.61469e-05
TOL5_05200	mnmC	FAD-dependent oxidoreductase	BCX72320.1	K15461	COG4121	J	-0.140434	6.61484	0.700527	0.111537	6.61484	0.722019	0.574131	6.61484	0.0399683
TOL5_05210	-	hypothetical protein	BCX72321.1	-	NA	NA	0.0543613	5.37443	0.936884	0.539164	5.37443	0.224711	-0.124452	5.37443	0.803847
TOL5_05220	-	hypothetical protein	BCX72322.1	K09780	COG2350	Q	-0.00507366	5.65571	0.99342	0.970164	5.65571	0.0184075	0.451169	5.65571	0.254403
TOL5_05230	yciB	intracellular septation protein A	BCX72323.1	K06190	COG2917	D	0.565521	5.29374	0.25061	1.55074	5.29374	0.00135335	0.0242281	5.29374	0.963455
TOL5_05240	yciV	S-adenosylmethionine tRNA ribosyltransferase	BCX72324.1	K07053	COG0613	A	0.476332	6.56974	0.198203	1.37006	6.56974	0.000504934	0.949845	6.56974	0.00591437
TOL5_05250	ybeY	16S rRNA maturation RNase	BCX72325.1	K07042	COG0319	J	-0.642955	6.772	0.0602755	-1.08934	6.772	0.00205206	-0.715715	6.772	0.0216882
TOL5_05260	ybeZ	nucleoside triphosphate hydrolase	BCX72326.1	K06217	COG1702	T	-0.699965	10.5449	0.0231733	-1.03246	10.5449	0.00126993	-0.399904	10.5449	0.135765
TOL5_05270	miaB	tRNA-i(6)A37 methylthiotransferase	BCX72327.1	K06168	COG0621	J	0.279776	8.72751	0.338619	0.875769	8.72751	0.00247387	0.194651	8.72751	0.448339
TOL5_05280	slt	lytic murein transglycosylase	BCX72328.1	K08309	COG0741	M	-0.0838582	9.99583	0.780815	-0.181961	9.99583	0.448599	-0.280496	9.99583	0.211801
TOL5_05290	-	hypothetical protein	BCX72329.1	K01166	COG3719	J	0.224396	5.6968	0.593364	-0.139724	5.6968	0.710507	-0.849238	5.6968	0.019677
TOL5_05300	mdh	malate dehydrogenase	BCX72330.1	K00024	COG0039	C	-0.841157	9.57975	0.0233622	-0.576159	9.57975	0.0865833	-1.88826	9.57975	2.65541e-05
TOL5_05310	-	hypothetical protein	BCX72331.1	-	NA	NA	-0.371068	8.11843	0.568887	-0.434435	8.11843	0.440381	0.315706	8.11843	0.562686
TOL5_05320	-	hypothetical protein	BCX72332.1	-	NA	NA	-0.590609	6.70701	0.102718	-0.685102	6.70701	0.0422758	-0.793732	6.70701	0.0182176
TOL5_05330	-	oxidoreductase	BCX72333.1	K07394	COG3751	J	0.0181415	4.79141	0.978023	-0.5626	4.79141	0.220215	0.229112	4.79141	0.609451
TOL5_05340	rlmJ	23S rRNA m(6)A2030 methyltransferase	BCX72334.1	K07115	COG2961	J	0.128772	9.50957	0.669837	0.352401	9.50957	0.149724	-0.178712	9.50957	0.45793
TOL5_05350	pssA	CDP-diacylglycerol--serine O-phosphatidyltransferase	BCX72335.1	K17103	COG1183	I	-0.25415	8.57465	0.395918	-0.344981	8.57465	0.195293	-0.61932	8.57465	0.0192453
TOL5_05360	-	hypothetical protein	BCX72336.1	-	NA	NA	-0.591007	6.94818	0.0981905	-1.11438	6.94818	0.00250691	-0.967885	6.94818	0.00529554
TOL5_05370	-	hypothetical protein	BCX72337.1	-	NA	NA	0.659889	3.37316	0.432271	0.587927	3.37316	0.422522	0.223785	3.37316	0.78609
TOL5_05380	-	hypothetical protein	BCX72338.1	-	COG0553	K	0.231008	6.95594	0.555206	0.450328	6.95594	0.171768	0.461385	6.95594	0.144612
TOL5_05390	ydiO_1	acyl-CoA dehydrogenase	BCX72339.1	K00249	COG1960	I	-0.362559	4.60129	0.569944	-0.212061	4.60129	0.707409	-0.164843	4.60129	0.774039
TOL5_05400	ydiO_2	acyl-CoA dehydrogenase	BCX72340.1	K00249	COG1960	I	-0.284502	4.92551	0.571986	-0.769187	4.92551	0.0708934	0.135735	4.92551	0.754774
TOL5_05410	ydiO_3	acyl-CoA dehydrogenase	BCX72341.1	K00249	COG1960	I	-0.352082	5.57205	0.365031	-0.565351	5.57205	0.0961224	0.365788	5.57205	0.250356
TOL5_05420	-	hypothetical protein	BCX72342.1	-	COG5499	V	0.251352	3.74	0.761613	-0.573047	3.74	0.410015	-0.297733	3.74	0.670343
TOL5_05430	-	TetR family transcriptional regulator	BCX72343.1	-	COG1309	K	0.229305	3.76739	0.697044	-0.743961	3.76739	0.132649	-0.175962	3.76739	0.727026
TOL5_05440	-	terpene utilization protein AtuA	BCX72344.1	-	NA	NA	-0.849679	5.8488	0.0183241	-0.164815	5.8488	0.611003	-0.0234493	5.8488	0.945971
TOL5_05460	-	acetyl-CoA carboxylase carboxyltransferase subunit	BCX72346.1	K13778	COG4799	I	-0.226287	5.05948	0.695594	0.0340052	5.05948	0.950093	-0.0576067	5.05948	0.912359
TOL5_05470	-	acyl-CoA dehydrogenase	BCX72347.1	K11731	COG1960	I	-0.635349	4.67138	0.244531	-0.515349	4.67138	0.284839	-0.00811921	4.67138	0.986581
TOL5_05480	paaF_1	2,3-dehydroadipyl-CoA hydratase	BCX72348.1	K13779	COG1024	I	-0.577933	4.36164	0.241166	-1.32954	4.36164	0.00695599	-0.698854	4.36164	0.103709
TOL5_05490	mccC1	3-methylcrotonyl-CoA carboxylase subunit alpha	BCX72349.1	K13777	COG4770	I	-0.558024	7.68394	0.049507	-0.310513	7.68394	0.236439	0.271799	7.68394	0.275478
TOL5_05500	rluA_1	23S rRNA/tRNA pseudouridine synthase A	BCX72350.1	K06177	COG0564	J	0.561487	3.7856	0.300881	-0.714471	3.7856	0.179548	-0.517271	3.7856	0.318501
TOL5_05510	yhjE_1	MFS transporter	BCX72351.1	-	COG2271	G	0.420669	7.70047	0.172232	-0.182222	7.70047	0.540612	0.25101	7.70047	0.365761
TOL5_05520	yqfA	hemolysin III family HylIII inner membrane protein	BCX72352.1	K11068	COG1272	U	-0.462951	8.27256	0.0777073	-1.0969	8.27256	0.000249313	-1.13439	8.27256	0.00012679
TOL5_05530	gstcD	methyltransferase	BCX72353.1	-	COG0500	Q	0.0268195	6.53608	0.952823	-0.251153	6.53608	0.425391	0.0166894	6.53608	0.961063
TOL5_05540	-	hypothetical protein	BCX72354.1	-	NA	NA	0.199466	4.70367	0.755856	0.22716	4.70367	0.6657	0.180151	4.70367	0.73565
TOL5_05550	-	GNAT family acetyltransferase	BCX72355.1	-	COG2153	R	0.0351752	3.69132	0.970016	0.471446	3.69132	0.430105	-0.272931	3.69132	0.679601
TOL5_05560	tdcB	L-threonine dehydratase	BCX72356.1	K17989	COG1171	E	0.010922	5.45941	0.984303	-0.434997	5.45941	0.254031	-0.219796	5.45941	0.565989
TOL5_05570	-	hypothetical protein	BCX72357.1	K07025	COG1011	H	-0.135673	5.27417	0.791075	0.0689135	5.27417	0.87755	-0.0802256	5.27417	0.855231
TOL5_05580	-	hypothetical protein	BCX72358.1	-	NA	NA	0.0121264	5.29981	0.979775	-0.732064	5.29981	0.0344145	-0.587743	5.29981	0.0768761
TOL5_05590	-	hypothetical protein	BCX72359.1	-	NA	NA	0.733234	3.87587	0.316207	0.727298	3.87587	0.261844	1.14558	3.87587	0.0680717
TOL5_05600	yjjU	patatin family protein	BCX72360.1	-	COG4667	I	0.13574	6.36773	0.776583	-0.709183	6.36773	0.0610657	-0.303156	6.36773	0.412498
TOL5_05610	-	hypothetical protein	BCX72361.1	-	NA	NA	0.161894	3.8655	0.83166	-0.978944	3.8655	0.10898	-0.166074	3.8655	0.789382
TOL5_05620	-	hypothetical protein	BCX72362.1	K11904	COG3501	U	-0.203454	6.22682	0.556795	-0.189008	6.22682	0.529678	-0.528049	6.22682	0.0649117
TOL5_05630	-	hypothetical protein	BCX72363.1	K11904	COG4253	S	0.484077	3.76021	0.490956	-0.506351	3.76021	0.444639	0.0256286	3.76021	0.972098
TOL5_05660	-	hypothetical protein	BCX72366.1	-	COG1913	O	-0.231983	3.90126	0.814044	0.63004	3.90126	0.346904	-0.0407201	3.90126	0.959739
TOL5_05670	-	hypothetical protein	BCX72367.1	-	NA	NA	-0.402624	3.26951	0.719965	-0.435884	3.26951	0.626305	-0.0564633	3.26951	0.9541
TOL5_05700	-	hypothetical protein	BCX72370.1	-	NA	NA	-0.0852974	3.66703	0.93116	0.0821989	3.66703	0.910674	0.118644	3.66703	0.867547
TOL5_05750	dusC	tRNA-dihydrouridine synthase C	BCX72375.1	K05541	COG0042	J	0.970376	4.85519	0.0348868	0.759556	4.85519	0.0704402	0.0410287	4.85519	0.937458
TOL5_05780	ypjD	cytochrome c assembly protein family inner membrane protein	BCX72378.1	-	COG4137	R	-0.0923329	8.59104	0.784592	0.294842	8.59104	0.26149	0.417308	8.59104	0.095233
TOL5_05790	ffh	signal recognition particle protein	BCX72379.1	K03106	COG0541	U	-0.243383	9.19981	0.396015	0.219124	9.19981	0.399971	0.00625284	9.19981	0.983432
TOL5_05800	-	hypothetical protein	BCX72380.1	K07002	COG3545	R	1.77494	6.67857	0.000680594	1.28871	6.67857	0.00392873	1.57987	6.67857	0.000636704
TOL5_05810	-	hypothetical protein	BCX72381.1	-	COG2849	V	0.193512	6.04539	0.666986	0.222069	6.04539	0.556469	0.124752	6.04539	0.745027
TOL5_05820	coaX	type III pantothenate kinase	BCX72382.1	K03525	COG1521	H	-0.413181	4.95463	0.397296	-0.216161	4.95463	0.620714	0.235676	4.95463	0.571693
TOL5_05830	birA	biotin--[acetyl-CoA-carboxylase] ligase	BCX72383.1	K03524	COG0340	H	0.267092	5.71688	0.569944	-0.0909382	5.71688	0.845101	0.296813	5.71688	0.44564
TOL5_05840	-	UPF0721 transmembrane protein	BCX72384.1	K07090	COG0730	P	-0.181312	7.089	0.624925	0.118283	7.089	0.719211	0.296747	7.089	0.309117
TOL5_05850	-	GntR family transcriptional regulator	BCX72385.1	-	COG1802	K	-1.22518	5.58816	0.00306815	-1.13771	5.58816	0.00231537	-0.707442	5.58816	0.0323829
TOL5_05860	smc	chromosome partition protein Smc	BCX72386.1	K03529	COG1196	D	-0.779485	7.26767	0.0114944	-1.09381	7.26767	0.00070888	-0.912698	7.26767	0.00211539
TOL5_05870	zipA	cell division protein ZipA	BCX72387.1	K03528	COG3115	D	-0.956886	7.46941	0.0040899	-1.37254	7.46941	0.000141403	-0.939552	7.46941	0.0020723
TOL5_05880	ligA_1	DNA ligase	BCX72388.1	K01972	COG0272	L	-0.40887	6.87695	0.193217	-0.468	6.87695	0.102129	-0.496245	6.87695	0.0753058
TOL5_05890	-	hypothetical protein	BCX72389.1	-	NA	NA	-0.0474871	3.59477	0.946025	-0.393872	3.59477	0.410296	0.259156	3.59477	0.56524
TOL5_05900	-	TonB-dependent siderophore receptor	BCX72390.1	K02014	COG4774	P	-0.512013	7.69458	0.149843	-1.78067	7.69458	6.89487e-05	-1.10492	7.69458	0.00204465
TOL5_05910	-	aldehyde reductase	BCX72391.1	-	COG0451	M	-0.570694	6.14125	0.141442	-0.299291	6.14125	0.403589	0.337705	6.14125	0.314028
TOL5_05920	bfr_2	bacterioferritin	BCX72392.1	K03594	COG2193	P	-1.01722	9.22318	0.0792468	0.35947	9.22318	0.510943	-0.0276881	9.22318	0.961881
TOL5_05930	-	hypothetical protein	BCX72393.1	K03564	COG1225	O	0.110708	7.80596	0.725384	0.44638	7.80596	0.0722799	0.760359	7.80596	0.00358719
TOL5_05940	-	hypothetical protein	BCX72394.1	-	NA	NA	-0.279425	4.45238	0.650148	-0.243822	4.45238	0.638503	-0.282607	4.45238	0.577144
TOL5_05960	bioA	7,8-diaminopelargonic acid synthase	BCX72396.1	K00833	COG0161	H	-0.930348	6.6238	0.0119564	-1.56914	6.6238	0.000184957	-1.34412	6.6238	0.00045876
TOL5_05970	bioF	8-amino-7-oxononanoate synthase	BCX72397.1	K00652	COG0156	H	-1.20696	6.43484	0.00395561	-1.38975	6.43484	0.000729089	-1.49551	6.43484	0.000319276
TOL5_05980	bioC	malonyl-[acyl-carrier protein] O-methyltransferase	BCX72398.1	K02169	COG4106	C	-0.664669	4.89857	0.0977556	-1.67158	4.89857	0.000342902	-1.06328	4.89857	0.00622798
TOL5_05990	bioD	ATP-dependent dethiobiotin synthetase BioD	BCX72399.1	K01935	COG0132	H	-1.20313	4.58107	0.0123286	-2.90115	4.58107	2.03133e-05	-2.72817	4.58107	2.28933e-05
TOL5_06000	-	hypothetical protein	BCX72400.1	-	NA	NA	-0.797321	5.56313	0.065671	-1.09907	5.56313	0.00831772	-1.4677	5.56313	0.00121442
TOL5_06010	yegP	hypothetical protein	BCX72401.1	K09946	COG3422	S	-0.856254	7.15294	0.057126	-0.505497	7.15294	0.21867	0.502514	7.15294	0.193104
TOL5_06020	-	hypothetical protein	BCX72402.1	-	COG4319	T	-0.294526	6.67308	0.601689	-1.15097	6.67308	0.0182912	-1.49448	6.67308	0.0036067
TOL5_06030	-	hypothetical protein	BCX72403.1	-	COG4292	S	0.163463	6.01998	0.716793	-0.0262875	6.01998	0.951001	0.416484	6.01998	0.221229
TOL5_06040	-	NUDIX hydrolase	BCX72404.1	-	COG1051	F	-0.170535	7.45871	0.761751	-0.215579	7.45871	0.640349	0.178677	7.45871	0.689572
TOL5_06050	gcd_1	glucose dehydrogenase	BCX72405.1	K00117	COG4993	G	-0.919247	10.177	0.00571787	-0.113996	10.177	0.716617	-0.133007	10.177	0.649991
TOL5_06060	oprB_1	porin	BCX72406.1	K07267	COG3659	M	0.187737	8.48092	0.525973	-0.208907	8.48092	0.421625	-0.0243124	8.48092	0.934318
TOL5_06070	yfdE_1	CoA-transferase	BCX72407.1	-	COG1804	I	-0.269954	6.65436	0.439348	0.1788	6.65436	0.568546	0.167816	6.65436	0.579465
TOL5_06080	oruR_1	AraC family transcriptional regulator	BCX72408.1	-	COG2207	K	0.204734	11.0429	0.534928	1.05969	11.0429	0.00108609	1.8337	11.0429	5.65512e-06
TOL5_06090	yedL	GNAT family N-acetyltransferase	BCX72409.1	K03829	COG1246	E	0.269759	6.13312	0.494901	-0.364538	6.13312	0.290018	0.269672	6.13312	0.415762
TOL5_06100	-	acetyltransferase	BCX72410.1	-	COG0454	K	0.427159	5.17469	0.406299	0.0793249	5.17469	0.88028	-0.407842	5.17469	0.371339
TOL5_06110	-	hypothetical protein	BCX72411.1	-	NA	NA	-0.512295	4.76732	0.323097	-0.911953	4.76732	0.0516403	-1.09539	4.76732	0.0214697
TOL5_06120	paaJ_1	3-oxoadipyl-CoA/3-oxo-5,6-dehydrosuberyl-CoA thiolase	BCX72412.1	K00626	COG0183	I	-1.14973	6.75228	0.0040899	-1.13545	6.75228	0.00245679	-0.939252	6.75228	0.00711392
TOL5_06130	fadJ	fatty acid oxidation complex subunit alpha	BCX72413.1	K01782	COG1250	I	-1.16771	6.94426	0.00227548	-0.885843	6.94426	0.0072075	-0.755177	6.94426	0.0154318
TOL5_06140	-	hypothetical protein	BCX72414.1	-	NA	NA	-0.628987	5.21679	0.151164	-0.73364	5.21679	0.0638721	-0.350915	5.21679	0.360072
TOL5_06150	-	metal-dependent hydrolase	BCX72415.1	K07044	COG3687	R	-0.6852	5.07594	0.22269	-0.0418009	5.07594	0.941272	0.196915	5.07594	0.691148
TOL5_06160	-	metal-dependent hydrolase	BCX72416.1	K07044	COG3687	R	0.546254	6.32574	0.188856	0.831614	6.32574	0.0281448	1.6632	6.32574	0.000173077
TOL5_06170	-	AraC family transcriptional regulator	BCX72417.1	-	COG2207	K	0.136571	5.9967	0.725384	-0.0193687	5.9967	0.956909	0.158793	5.9967	0.607798
TOL5_06180	-	sodium:proton antiporter	BCX72418.1	-	COG1757	C	0.37036	5.06191	0.435882	0.323562	5.06191	0.435691	0.176477	5.06191	0.682765
TOL5_06190	trpA	tryptophan synthase alpha chain	BCX72419.1	K01695	COG0159	E	-0.523353	9.91256	0.0703774	-0.444035	9.91256	0.09667	-0.0318419	9.91256	0.917449
TOL5_06200	accD	acetyl-CoA carboxylase beta subunit	BCX72420.1	K01963	COG0777	I	-1.30308	9.43729	0.000177619	-1.05829	9.43729	0.000498324	-0.795144	9.43729	0.00312416
TOL5_06210	folC	bifunctional folylpolyglutamate synthase/dihydrofolate synthase	BCX72421.1	K11754	COG0285	H	-0.0550859	6.82483	0.917347	-0.359922	6.82483	0.327077	-0.320568	6.82483	0.366565
TOL5_06220	iga	cell division protein	BCX72422.1	-	COG3147	D	-1.03198	7.4459	0.00804774	-1.31155	7.4459	0.000909187	-1.07534	7.4459	0.0030845
TOL5_06230	-	protein-tyrosine-phosphatase	BCX72423.1	-	COG3453	R	-0.160423	4.11577	0.826422	-0.64992	4.11577	0.254756	-0.532597	4.11577	0.343001
TOL5_06240	-	MBL fold hydrolase	BCX72424.1	-	COG0491	R	-0.0830128	4.6004	0.924553	-0.772411	4.6004	0.20987	-0.223833	4.6004	0.72213
TOL5_06250	-	hypothetical protein	BCX72425.1	-	NA	NA	-0.515215	4.88276	0.379069	-0.063548	4.88276	0.910674	0.73311	4.88276	0.107389
TOL5_06260	yciO	RNA binding protein	BCX72426.1	-	COG0009	J	-0.64423	7.88282	0.0526248	-0.29266	7.88282	0.34271	0.263162	7.88282	0.37042
TOL5_06270	-	hypothetical protein	BCX72427.1	K09906	COG3101	J	0.282427	6.79765	0.480836	0.780037	6.79765	0.0248644	1.22983	6.79765	0.00104101
TOL5_06280	-	hypothetical protein	BCX72428.1	K07040	COG1399	J	0.0154893	8.81324	0.972973	0.00447353	8.81324	0.989231	-0.204884	8.81324	0.505291
TOL5_06290	rpmF	50S ribosomal subunit protein L32	BCX72429.1	K02911	COG0333	J	0.175168	8.42896	0.772504	0.314566	8.42896	0.51783	0.850299	8.42896	0.0607238
TOL5_06300	fabD	malonyl-CoA-[acyl-carrier-protein] transacylase	BCX72430.1	K00645	COG0331	I	-0.552985	9.71932	0.077742	-0.55987	9.71932	0.055121	-1.74878	9.71932	1.25073e-05
TOL5_06310	fabG_1	3-oxoacyl-[acyl-carrier-protein] reductase	BCX72431.1	K00059	COG1028	I	-1.07205	9.4757	0.00167164	-1.25723	9.4757	0.000249313	-1.60181	9.4757	1.78284e-05
TOL5_06320	acpP	acyl carrier protein	BCX72432.1	K02078	COG0236	I	-0.898833	10.3874	0.251505	-0.837842	10.3874	0.245834	-0.350718	10.3874	0.624493
TOL5_06330	ygaU	hypothetical protein	BCX72433.1	-	COG1652	P	-0.755433	7.30737	0.0438956	0.346975	7.30737	0.311044	-1.01297	7.30737	0.00505743
TOL5_06340	-	peroxidase	BCX72434.1	K24158	COG0450	V	-0.0697927	5.11362	0.929632	1.00727	5.11362	0.0439915	-0.136947	5.11362	0.813113
TOL5_06350	secA	preprotein translocase subunit	BCX72435.1	K03070	COG0653	U	-0.541527	9.82312	0.047991	-1.34837	9.82312	6.62987e-05	-1.91956	9.82312	1.64491e-06
TOL5_06360	-	hypothetical protein	BCX72436.1	-	NA	NA	-0.239381	6.31634	0.620029	-0.0638163	6.31634	0.889616	-0.580474	6.31634	0.132023
TOL5_06370	argJ	arginine biosynthesis bifunctional protein ArgJ	BCX72437.1	K00620	COG1364	E	-0.188573	8.34645	0.502059	-0.275927	8.34645	0.254805	-0.11689	8.34645	0.630171
TOL5_06380	nadA	quinolinate synthase subunit A	BCX72438.1	K03517	COG0379	H	-0.444051	8.70181	0.0981905	-0.748849	8.70181	0.00516069	0.273885	8.70181	0.250356
TOL5_06390	yfiB	OM lipoprotein positive effector of YfiN activity	BCX72439.1	-	COG2885	M	0.215708	4.77443	0.690356	-0.354261	4.77443	0.430038	-0.324369	4.77443	0.459708
TOL5_06400	cheR	chemotaxis protein CheR	BCX72440.1	K21021	COG2199	T	0.634118	5.01932	0.139733	0.572516	5.01932	0.144228	-0.0696852	5.01932	0.883489
TOL5_06410	-	hypothetical protein	BCX72441.1	-	NA	NA	0.892161	6.21735	0.022391	1.13656	6.21735	0.00293524	1.50671	6.21735	0.000232053
TOL5_06420	merA	mercuric reductase MerA	BCX72442.1	K00382	COG1249	C	0.122721	6.97285	0.784592	0.638865	6.97285	0.0624733	0.632215	6.97285	0.0568675
TOL5_06430	-	hypothetical protein	BCX72443.1	-	NA	NA	-0.0446732	9.46472	0.894724	-0.147003	9.46472	0.568345	0.533301	9.46472	0.0271339
TOL5_06440	-	hypothetical protein	BCX72444.1	K03668	COG3187	O	-0.294351	6.7612	0.446341	0.253341	6.7612	0.456068	0.448714	6.7612	0.15877
TOL5_06450	-	membrane protein	BCX72445.1	-	NA	NA	0.300514	5.52098	0.502239	0.434688	5.52098	0.251378	0.230848	5.52098	0.544659
TOL5_06460	dfrA17	dihydrofolate reductase	BCX72446.1	K00287	COG0262	H	-0.105292	5.61568	0.854891	-0.182681	5.61568	0.685281	-0.754434	5.61568	0.0749278
TOL5_06470	thyA	thymidylate synthetase	BCX72447.1	K00560	COG0207	F	-0.39623	7.84436	0.285384	0.289073	7.84436	0.395946	-0.184024	7.84436	0.582191
TOL5_06480	-	hypothetical protein	BCX72448.1	-	COG3878	S	0.226893	6.45415	0.490363	-0.173357	6.45415	0.557259	-0.932719	6.45415	0.00275036
TOL5_06490	-	hypothetical protein	BCX72449.1	-	NA	NA	-0.782453	6.60608	0.0316395	0.0309571	6.60608	0.936609	-1.42501	6.60608	0.000319276
TOL5_06500	-	hypothetical protein	BCX72450.1	-	NA	NA	0.724963	4.39542	0.228333	0.290341	4.39542	0.619361	0.0536368	4.39542	0.934817
TOL5_06510	-	hypothetical protein	BCX72451.1	-	NA	NA	0.661552	4.68034	0.163458	0.454313	4.68034	0.301103	-0.688445	4.68034	0.139719
TOL5_06520	lgt	phosphatidylglycerol-prolipoprotein diacylglyceryl transferase	BCX72452.1	K13292	COG0682	M	-0.2552	7.89607	0.439348	-0.103571	7.89607	0.743839	-0.609397	7.89607	0.0321487
TOL5_06530	-	serine/threonine protein kinase	BCX72453.1	-	COG3332	R	-0.107056	5.56706	0.835679	-0.34063	5.56706	0.392165	0.692575	5.56706	0.0586592
TOL5_06540	-	phosphatase	BCX72454.1	K07093	COG3211	R	0.270821	6.30503	0.460705	0.218385	6.30503	0.506515	0.685561	6.30503	0.0274146
TOL5_06580	-	permease	BCX72458.1	K24180	COG0679	R	1.35694	5.4779	0.00583951	0.655341	5.4779	0.12965	0.265864	5.4779	0.545718
TOL5_06590	rdgB	dITP/XTP pyrophosphatase	BCX72459.1	K01519	COG0127	F	0.528576	4.7391	0.323241	0.531541	4.7391	0.262721	-0.0399385	4.7391	0.943191
TOL5_06600	-	hypothetical protein	BCX72460.1	-	NA	NA	0.32049	4.26297	0.701046	0.883386	4.26297	0.163398	-0.0109356	4.26297	0.988067
TOL5_06620	-	hypothetical protein	BCX72462.1	-	NA	NA	-0.350785	3.75939	0.510251	0.347641	3.75939	0.412181	-0.504092	3.75939	0.256308
TOL5_06630	-	hypothetical protein	BCX72463.1	K07126	COG0790	R	-0.303025	10.2715	0.301878	0.0588326	10.2715	0.850376	-0.352036	10.2715	0.164142
TOL5_06640	metW	methionine biosynthesis protein MetW	BCX72464.1	-	COG2226	H	0.0373723	11.1783	0.965042	0.187608	11.1783	0.768396	0.153874	11.1783	0.801339
TOL5_06650	metX	homoserine O-acetyltransferase	BCX72465.1	K00641	COG2021	E	-0.183905	8.03615	0.683316	-0.367283	8.03615	0.318436	-0.347696	8.03615	0.32191
TOL5_06660	leuA	2-isopropylmalate synthase	BCX72466.1	K01649	COG0119	E	-0.769765	9.88196	0.0252093	-2.50953	9.88196	2.57384e-06	-2.47977	9.88196	1.50729e-06
TOL5_06670	-	FMN-dependent dehydrogenase	BCX72467.1	K16422	COG1304	C	-0.288588	5.1439	0.535357	-1.08079	5.1439	0.0112671	-1.20831	5.1439	0.00551701
TOL5_06680	ybiX	Fe(II)-dependent oxygenase superfamily protein	BCX72468.1	K07336	COG3128	R	0.536771	5.95468	0.228032	-0.0877489	5.95468	0.856483	-0.211266	5.95468	0.614287
TOL5_06690	fhuA_1	TonB-dependent receptor	BCX72469.1	K16090	COG4774	P	-1.14803	6.86372	0.00298708	-1.23129	6.86372	0.000889352	-0.970804	6.86372	0.0039602
TOL5_06700	fiu	catecholate siderophore receptor	BCX72470.1	K16090	COG4774	P	0.127086	7.12005	0.741651	0.24518	7.12005	0.427666	0.201009	7.12005	0.503073
TOL5_06710	tig	peptidyl-prolyl cis/trans isomerase	BCX72471.1	K03545	COG0544	O	0.44739	10.1478	0.210795	0.704549	10.1478	0.0343904	-0.471599	10.1478	0.133512
TOL5_06720	clpP	ATP-dependent Clp protease proteolytic subunit	BCX72472.1	K01358	COG0740	O	-0.524638	10.5785	0.132009	-0.664488	10.5785	0.0427752	-0.630307	10.5785	0.0448899
TOL5_06730	clpX	ATP-dependent protease ATP-binding subunit ClpX	BCX72473.1	K03544	COG1219	O	-0.969003	10.3503	0.00412494	-0.785237	10.3503	0.00971728	-0.852478	10.3503	0.0045577
TOL5_06740	-	hypothetical protein	BCX72474.1	-	NA	NA	-0.197926	5.40695	0.735806	-0.466442	5.40695	0.324029	0.598564	5.40695	0.163591
TOL5_06750	-	hypothetical protein	BCX72475.1	K09924	COG3184	S	-0.537197	3.28507	0.502425	-1.15129	3.28507	0.0981741	-0.989859	3.28507	0.147865
TOL5_06760	-	hypothetical protein	BCX72476.1	K09924	COG3184	S	0.0962347	4.65059	0.889603	0.579661	4.65059	0.232261	-0.551221	4.65059	0.282068
TOL5_06770	-	hypothetical protein	BCX72477.1	-	NA	NA	0.377621	4.28024	0.5442	0.122186	4.28024	0.844996	-0.260208	4.28024	0.645884
TOL5_06780	fumA	fumarate hydratase	BCX72478.1	K01676	COG1951	C	-0.427116	8.52246	0.143613	-0.508527	8.52246	0.0608925	-0.630213	8.52246	0.0192911
TOL5_06790	-	methyltransferase	BCX72479.1	-	COG4106	C	0.88161	7.62441	0.0438956	0.407255	7.62441	0.319493	-1.79837	7.62441	0.000324285
TOL5_06800	fhuA_2	ferrichrome outer membrane transporter	BCX72480.1	K02014	COG4774	P	-0.325377	6.45998	0.318099	-0.82085	6.45998	0.00824349	-0.939038	6.45998	0.00306783
TOL5_06810	pta	phosphate acetyltransferase	BCX72481.1	K13788	COG0857	R	-0.158178	8.3851	0.699875	-1.18226	8.3851	0.00161142	-2.07589	8.3851	1.01154e-05
TOL5_06820	tdcD	propionate kinase/acetate kinase C	BCX72482.1	K00925	COG0282	C	0.101899	9.88464	0.877479	-0.737633	9.88464	0.130388	-1.57493	9.88464	0.00275151
TOL5_06830	proA	gamma-glutamyl-phosphate reductase	BCX72483.1	K00147	COG0014	E	-0.244038	9.05982	0.351161	-0.0725073	9.05982	0.782102	0.333626	9.05982	0.134409
TOL5_06840	-	alpha/beta hydrolase	BCX72484.1	-	COG0596	H	-0.689832	8.03814	0.0216524	-0.676012	8.03814	0.0156024	0.785775	8.03814	0.00469774
TOL5_06850	-	methyltransferase	BCX72485.1	-	COG3315	Q	-0.672914	4.12507	0.207822	-0.943622	4.12507	0.0511295	0.191108	4.12507	0.679601
TOL5_06860	nagZ	beta N-acetyl-glucosaminidase	BCX72486.1	K01207	COG1472	G	-0.489233	6.64478	0.135067	0.124554	6.64478	0.695997	-1.07981	6.64478	0.00142051
TOL5_06870	prc	carboxy-terminal protease for penicillin-binding protein 3	BCX72487.1	K03797	COG0793	O	-0.536423	8.85913	0.0733184	-0.258811	8.85913	0.358321	-0.830981	8.85913	0.00418249
TOL5_06880	dapE	N-succinyl-diaminopimelate deacylase	BCX72488.1	K01439	COG0624	E	0.387956	7.37025	0.211234	0.648396	7.37025	0.0243888	0.0274937	7.37025	0.934318
TOL5_06890	-	entericidin, EcnA/B family protein	BCX72489.1	K16348	COG5510	V	0.873582	5.00467	0.0856645	1.49197	5.00467	0.0026821	0.370569	5.00467	0.435714
TOL5_06900	-	hypothetical protein	BCX72490.1	K09977	COG3782	S	-0.109513	4.16117	0.898346	0.468748	4.16117	0.420332	0.368258	4.16117	0.533179
TOL5_06910	-	inner membrane protein	BCX72491.1	K09790	COG2832	S	0.0133585	7.94609	0.984303	-0.00565897	7.94609	0.989999	0.179679	7.94609	0.707195
TOL5_06920	-	hypothetical protein	BCX72492.1	-	NA	NA	0.875897	4.83415	0.0852435	0.873617	4.83415	0.0606349	0.658287	4.83415	0.152048
TOL5_06930	sanA	hypothetical protein	BCX72493.1	-	COG1434	M	0.782229	5.24934	0.0625255	0.365706	5.24934	0.354924	0.985179	5.24934	0.011233
TOL5_06940	cysJ	membrane protein	BCX72494.1	K00380	COG0369	F	0.781249	8.43933	0.0250407	-0.0222412	8.43933	0.953701	-0.26713	8.43933	0.392903
TOL5_06950	-	hypothetical protein	BCX72495.1	-	NA	NA	-0.0597569	8.26054	0.892013	-0.150033	8.26054	0.661547	0.528536	8.26054	0.0879061
TOL5_06960	yccS_2	transporter	BCX72496.1	-	COG1289	R	-0.123923	6.76396	0.753203	-0.0695783	6.76396	0.846282	-0.233302	6.76396	0.443671
TOL5_06970	eefD	membrane transport protein	BCX72497.1	K07552	COG2814	G	0.326301	6.95016	0.297685	0.327517	6.95016	0.247114	0.410849	6.95016	0.128262
TOL5_06980	-	hypothetical protein	BCX72498.1	-	NA	NA	0.539537	4.84979	0.235521	1.29231	4.84979	0.002799	0.79109	4.84979	0.0471994
TOL5_06990	-	hypothetical protein	BCX72499.1	-	NA	NA	1.30538	6.94757	0.00250377	1.48277	6.94757	0.000478118	1.06065	6.94757	0.00435871
TOL5_07000	-	hypothetical protein	BCX72500.1	-	COG0668	M	-0.576205	10.764	0.0800681	0.74106	10.764	0.0180389	1.03796	10.764	0.00159412
TOL5_07010	-	hypothetical protein	BCX72501.1	-	NA	NA	-0.664463	5.72231	0.0887775	-0.135538	5.72231	0.717229	0.225787	5.72231	0.505899
TOL5_07020	-	hypothetical protein	BCX72502.1	-	NA	NA	-0.745338	5.05676	0.116163	-0.227011	5.05676	0.598432	0.180819	5.05676	0.665853
TOL5_07030	yhiN	oxidoreductase	BCX72503.1	K07007	COG2081	R	0.389207	5.70571	0.378147	0.32849	5.70571	0.407041	-0.443217	5.70571	0.255229
TOL5_07040	dcyD	1-aminocyclopropane-1-carboxylate deaminase	BCX72504.1	K01505/K05396	COG2515	E	0.794173	6.22748	0.0114654	1.21236	6.22748	0.000305424	0.563652	6.22748	0.040961
TOL5_07050	hlyD	multidrug resistance efflux pump	BCX72505.1	K03543	COG1566	V	0.111003	6.70784	0.768443	0.31171	6.70784	0.286498	0.632197	6.70784	0.0270433
TOL5_07060	emrB	MFS transporter	BCX72506.1	-	COG2814	G	-0.0145386	5.62221	0.973007	-0.21518	5.62221	0.477238	-0.477085	5.62221	0.10375
TOL5_07070	-	TetR family transcriptional regulator	BCX72507.1	-	COG1309	K	-0.222423	4.81607	0.617498	-0.0841341	4.81607	0.839513	-0.173946	4.81607	0.63779
TOL5_07080	-	hypothetical protein	BCX72508.1	-	COG3108	M	0.482325	4.55196	0.271267	-0.0662457	4.55196	0.888707	-0.0606711	4.55196	0.89717
TOL5_07090	-	hypothetical protein	BCX72509.1	-	NA	NA	0.440386	5.0174	0.395488	0.279067	5.0174	0.554159	0.668212	5.0174	0.127064
TOL5_07100	yafE	S-adenosyl-L-methionine-dependent methyltransferase	BCX72510.1	-	COG2226	H	0.750723	4.18813	0.233793	-0.176792	4.18813	0.794529	0.367714	4.18813	0.532988
TOL5_07110	-	hypothetical protein	BCX72511.1	-	NA	NA	-0.00221316	4.17872	0.99675	-0.767065	4.17872	0.13083	0.211932	4.17872	0.666526
TOL5_07120	-	hypothetical protein	BCX72512.1	-	NA	NA	-1.2826	7.49645	0.0572616	-0.745372	7.49645	0.22005	0.217067	7.49645	0.726719
TOL5_07130	-	oleate hydratase	BCX72513.1	K10254	COG4716	S	-0.208877	8.48622	0.629008	0.263738	8.48622	0.467673	0.224803	8.48622	0.522343
TOL5_07140	rhtC_1	threonine transporter	BCX72514.1	K05835	COG1280	E	-0.169398	5.38673	0.700527	-0.193765	5.38673	0.590835	0.0621481	5.38673	0.875609
TOL5_07150	-	hypothetical protein	BCX72515.1	-	COG1462	W	0.0328412	6.16422	0.946821	-0.288929	6.16422	0.399652	-0.331633	6.16422	0.315055
TOL5_07160	-	lipoprotein	BCX72516.1	-	COG4259	S	0.198348	4.52687	0.740933	0.169045	4.52687	0.738241	0.0810628	4.52687	0.883489
TOL5_07170	-	lipoprotein	BCX72517.1	-	COG4380	S	0.143141	6.28642	0.769569	-0.403352	6.28642	0.294313	-0.167834	6.28642	0.669065
TOL5_07180	gltL	ATP-binding protein of glutamate/aspartate transport system	BCX72518.1	K10004	COG1126	E	-1.0153	6.77956	0.0534278	-0.0145972	6.77956	0.978516	0.848734	6.77956	0.0537192
TOL5_07190	gltK	glutamate/aspartate ABC transporter permease	BCX72519.1	K10002	COG0765	E	-0.538075	6.11315	0.211234	-0.418936	6.11315	0.28066	-0.00913342	6.11315	0.983432
TOL5_07200	gltJ	glutamate/aspartate ABC transporter permease	BCX72520.1	K10003	COG0765	E	-0.823504	6.49405	0.0267902	-0.32399	6.49405	0.330722	0.696796	6.49405	0.0278268
TOL5_07210	glnH_1	periplasmic glutamine-binding protein	BCX72521.1	K10001	COG0834	E	-0.79769	9.6499	0.0114654	-0.133952	9.6499	0.651996	1.45158	9.6499	4.6258e-05
TOL5_07220	rpoN	RNA polymerase sigma 54 factor RpoN	BCX72522.1	K03092	COG1508	K	0.157722	8.79576	0.780815	-1.93109	8.79576	0.000437008	-0.356035	8.79576	0.410058
TOL5_07230	rpoX	ribosomal subunit interface protein	BCX72523.1	K05808	COG1544	J	-1.23335	9.79815	0.0038202	-0.445645	9.79815	0.21653	0.581591	9.79815	0.0899816
TOL5_07240	ligA_2	hypothetical protein	BCX72524.1	-	COG5007	T	-0.44985	5.34394	0.249603	0.0679188	5.34394	0.865444	0.00450696	5.34394	0.990219
TOL5_07250	murA	UDP-N-acetylglucosamine 1-carboxyvinyltransferase	BCX72525.1	K00790	COG0766	M	-0.30224	8.14551	0.343476	-0.241048	8.14551	0.407041	-1.09542	8.14551	0.000708501
TOL5_07260	hisG	ATP phosphoribosyltransferase	BCX72526.1	K00765	COG0040	E	-0.782625	7.40072	0.0366425	-0.870246	7.40072	0.0142211	-1.57503	7.40072	0.000181121
TOL5_07270	-	hypothetical protein	BCX72527.1	-	NA	NA	-0.449713	7.14944	0.242205	-0.361693	7.14944	0.306096	-0.621863	7.14944	0.0687122
TOL5_07280	hisD	histidinol dehydrogenase	BCX72528.1	K00013	COG0141	E	-0.351784	8.97573	0.285384	-0.571259	8.97573	0.0564322	0.397194	8.97573	0.161254
TOL5_07290	hisC	histidinol-phosphate aminotransferase	BCX72529.1	K00817	COG0079	E	-0.352645	6.65147	0.346032	-0.296647	6.65147	0.379788	-0.194683	6.65147	0.554958
TOL5_07300	pabB	aminodeoxychorismate synthase subunit I	BCX72530.1	K01665	COG0147	E	0.280227	5.1316	0.563807	-0.191401	5.1316	0.658246	-0.466926	5.1316	0.249524
TOL5_07310	-	pilus assembly protein FilA	BCX72531.1	-	COG3468	M	-0.952083	8.03044	0.00232071	-1.1535	8.03044	0.000262344	0.249598	8.03044	0.30848
TOL5_07320	-	peptidase	BCX72532.1	K06992	COG3271	U	0.167397	5.951	0.775411	-0.392989	5.951	0.400243	1.05858	5.951	0.0166553
TOL5_07330	-	hypothetical protein	BCX72533.1	-	NA	NA	-0.78239	6.03742	0.0327029	-0.919785	6.03742	0.00884404	-0.45531	6.03742	0.155641
TOL5_07340	-	outer membrane protein precursor	BCX72534.1	-	COG2067	I	-1.08223	6.11714	0.00725126	-1.06483	6.11714	0.00453349	-1.03455	6.11714	0.00487253
TOL5_07350	-	putative pilus assembly protein FilE	BCX72535.1	-	NA	NA	-1.54806	3.84049	0.0200741	-1.02919	3.84049	0.0616031	-1.14364	3.84049	0.039942
TOL5_07360	-	FilF	BCX72536.1	-	NA	NA	-0.560937	5.81667	0.0918957	-0.791348	5.81667	0.012645	-0.649275	5.81667	0.0317848
TOL5_07370	-	ADP-ribose pyrophosphatase	BCX72537.1	-	COG1051	F	0.144335	7.92884	0.721871	0.277903	7.92884	0.397353	0.798088	7.92884	0.0127232
TOL5_07380	nudL	coenzyme A pyrophosphatase	BCX72538.1	-	COG0494	V	-0.244393	9.08169	0.675342	-0.953919	9.08169	0.0468234	-1.5208	9.08169	0.0029327
TOL5_07390	yrdA_1	hypothetical protein	BCX72539.1	-	COG0663	R	-0.740947	6.11834	0.0796866	-1.37381	6.11834	0.00193698	-1.25902	6.11834	0.00285032
TOL5_07400	tsaB	tRNA(ANN) t(6)A37 threonylcarbamoyladenosine modification protein	BCX72540.1	K14742	COG1214	J	0.610614	5.10913	0.105309	0.544592	5.10913	0.112226	-0.056653	5.10913	0.89009
TOL5_07410	bacA_1	undecaprenyl pyrophosphate phosphatase	BCX72541.1	K06153	COG1968	I	0.523568	5.36808	0.232028	0.116984	5.36808	0.797245	-1.08546	5.36808	0.0141574
TOL5_07420	rsmJ	ribosomal RNA small subunit methyltransferase J	BCX72542.1	K15984	NA	NA	0.738878	5.9027	0.0434586	0.320484	5.9027	0.351853	-0.415228	5.9027	0.223949
TOL5_07430	-	hypothetical protein	BCX72543.1	-	NA	NA	0.0514838	8.55327	0.893481	-0.144897	8.55327	0.625319	-0.748474	8.55327	0.0092455
TOL5_07440	frmB_1	S-formylglutathione hydrolase	BCX72544.1	K01070	COG0627	V	-0.22402	6.32411	0.567153	-0.523122	6.32411	0.111666	-1.03381	6.32411	0.00393197
TOL5_07450	-	hypothetical protein	BCX72545.1	-	COG4269	S	0.137508	5.80989	0.740324	-0.307972	5.80989	0.358367	-0.485604	5.80989	0.134625
TOL5_07460	-	peptidase	BCX72546.1	-	COG0501	O	-0.000794586	6.6644	0.998595	-0.327129	6.6644	0.358321	-0.0388373	6.6644	0.924472
TOL5_07470	rpe	D-ribulose-5-phosphate 3-epimerase	BCX72547.1	K01783	COG0036	G	0.887786	7.08476	0.00543091	0.879187	7.08476	0.00347442	0.713736	7.08476	0.0106604
TOL5_07480	-	hypothetical protein	BCX72548.1	-	NA	NA	0.516001	8.97799	0.165126	0.765952	8.97799	0.0283806	1.50956	8.97799	0.000206344
TOL5_07490	pcoA	copper resistant protein PcoA	BCX72549.1	-	COG2132	D	-0.476151	8.00928	0.149843	-0.417234	8.00928	0.172513	-0.682322	8.00928	0.0239621
TOL5_07500	-	hypothetical protein	BCX72550.1	K07233	COG3667	P	-0.0210762	7.63229	0.964542	0.495999	7.63229	0.101794	1.3867	7.63229	0.00014604
TOL5_07510	-	hypothetical protein	BCX72551.1	-	COG1020	Q	0.12613	5.94668	0.799312	0.209452	5.94668	0.592606	-0.170064	5.94668	0.664304
TOL5_07520	sugE_1	multidrug efflux system protein	BCX72552.1	K11741	COG2076	V	-0.59454	7.34147	0.411517	-0.672678	7.34147	0.294313	-0.889948	7.34147	0.15045
TOL5_07530	sugE_2	multidrug efflux system protein	BCX72553.1	K11741	COG2076	V	0.427306	6.13498	0.381242	0.155148	6.13498	0.742354	0.276912	6.13498	0.518474
TOL5_07540	ogt	methylated-DNA--protein-cysteine methyltransferase	BCX72554.1	K00567	COG0350	L	-0.148024	5.99199	0.748771	-0.418319	5.99199	0.246819	0.0714285	5.99199	0.860409
TOL5_07550	-	lysine transporter LysE	BCX72555.1	-	COG1280	E	0.624415	3.53811	0.285384	-0.320262	3.53811	0.584662	0.527644	3.53811	0.295932
TOL5_07560	-	AraC family transcriptional regulator	BCX72556.1	-	COG2169	L	0.0869659	5.40439	0.873979	-0.187318	5.40439	0.653176	0.160329	5.40439	0.692191
TOL5_07570	-	hypothetical protein	BCX72557.1	-	NA	NA	0.262493	3.93026	0.666545	0.317747	3.93026	0.518152	-0.429607	3.93026	0.393317
TOL5_07580	thiD	hydroxy-methylpyrimidine kinase and hydroxy-phosphomethylpyrimidine kinase	BCX72558.1	K00941	COG0351	H	-0.516192	6.24431	0.235521	0.393338	6.24431	0.311558	0.0914039	6.24431	0.832643
TOL5_07590	-	phosphoglycolate phosphatase	BCX72559.1	K01091	COG0546	C	0.827099	5.28342	0.0730621	0.925242	5.28342	0.0289039	-0.0726161	5.28342	0.888574
TOL5_07600	lrp_1	leucine-responsive global transcriptional regulator	BCX72560.1	K03719	COG1522	K	-0.344411	3.66925	0.564571	0.0430751	3.66925	0.936923	-0.36122	3.66925	0.459708
TOL5_07610	dadA_1	D-amino acid dehydrogenase	BCX72561.1	K00285	COG0665	E	-0.903173	9.81396	0.0270348	-0.624139	9.81396	0.0931696	-2.84079	9.81396	2.02797e-06
TOL5_07620	dadX	alanine racemase	BCX72562.1	K01775	COG0787	M	-0.342766	5.89098	0.504752	-0.744616	5.89098	0.0897986	-2.40062	5.89098	9.09551e-05
TOL5_07630	-	hypothetical protein	BCX72563.1	-	COG0251	V	0.422381	4.42161	0.579459	-0.510975	4.42161	0.452997	-2.18251	4.42161	0.00871431
TOL5_07640	cycA_1	D-alanine/D-serine/glycine transporter	BCX72564.1	K11737	COG1113	E	0.301181	7.87031	0.543663	0.205304	7.87031	0.644153	1.27494	7.87031	0.00378934
TOL5_07650	-	acyltransferase	BCX72565.1	-	COG1835	M	-0.0577542	4.99521	0.942948	-0.592375	4.99521	0.277694	-0.910175	4.99521	0.0947733
TOL5_07660	-	hypothetical protein	BCX72566.1	-	COG4104	U	1.54754	3.73819	0.00937886	1.96278	3.73819	0.000776451	0.850244	3.73819	0.115527
TOL5_07670	-	hypothetical protein	BCX72567.1	-	NA	NA	0.345472	4.43102	0.549306	0.6247	4.43102	0.18275	0.890921	4.43102	0.051424
TOL5_07680	-	hypothetical protein	BCX72568.1	-	NA	NA	-0.885315	4.98553	0.0573387	0.144206	4.98553	0.739141	-1.1569	4.98553	0.00820779
TOL5_07690	-	hypothetical protein	BCX72569.1	-	NA	NA	0.559043	3.15058	0.543388	0.920151	3.15058	0.195256	1.77861	3.15058	0.00890633
TOL5_07710	-	membrane protein	BCX72571.1	K08973	COG1981	H	-0.701953	7.21541	0.0150135	-0.897796	7.21541	0.00194295	-0.699968	7.21541	0.00805671
TOL5_07720	fabB	3-oxoacyl-[acyl-carrier-protein] synthase I	BCX72572.1	K00647	COG0304	I	-1.18685	10.7152	0.000577975	-1.14522	10.7152	0.000405673	-1.22266	10.7152	0.000151982
TOL5_07730	-	hypothetical protein	BCX72573.1	-	COG1413	R	-0.383787	7.60129	0.266725	-0.264314	7.60129	0.407622	0.0115265	7.60129	0.973849
TOL5_07740	-	hypothetical protein	BCX72574.1	-	NA	NA	-0.0439201	6.0867	0.924488	-0.916931	6.0867	0.00652085	-0.371846	6.0867	0.218227
TOL5_07750	yehP	VMA domain YehL ATPase stimulator	BCX72575.1	-	COG2425	S	-0.00404727	5.12941	0.995904	-0.549626	5.12941	0.299225	-0.435636	5.12941	0.398576
TOL5_07760	yehM	hypothetical protein	BCX72576.1	-	NA	NA	0.452491	6.74363	0.195503	-0.0132584	6.74363	0.973435	-0.156495	6.74363	0.634902
TOL5_07770	yehL	hexameric AAA+ MoxR family ATPase	BCX72577.1	-	COG0714	R	0.931997	6.86939	0.00482115	-0.839599	6.86939	0.00705016	-0.985391	6.86939	0.00211539
TOL5_07780	-	hypothetical protein	BCX72578.1	-	NA	NA	-0.576029	9.05898	0.0336355	-0.171752	9.05898	0.505597	-0.460437	9.05898	0.055978
TOL5_07790	rpsL	30S ribosomal subunit protein S12	BCX72579.1	K02950	COG0048	J	-0.607862	9.08342	0.0824666	-0.588066	9.08342	0.0703551	-1.80278	9.08342	2.94281e-05
TOL5_07800	rpsG	30S ribosomal subunit protein S7	BCX72580.1	K02992	COG0049	J	-0.932325	9.53745	0.0108433	-0.967146	9.53745	0.00573453	-2.06492	9.53745	8.51503e-06
TOL5_07810	fusA	protein chain elongation factor EF-G	BCX72581.1	K02355	COG0480	J	-1.01881	10.9367	0.011195	-1.08649	10.9367	0.00494188	-2.26539	10.9367	8.79719e-06
TOL5_07820	tufB_2	translation elongation factor EF-Tu 1	BCX72582.1	K02358	COG0050	J	-1.77154	12.0126	0.000466674	-1.69339	12.0126	0.000352197	-1.66334	12.0126	0.00026643
TOL5_07830	-	metal-dependent hydrolase	BCX72583.1	K07044	COG3687	R	-1.79281	8.98738	0.000172428	-2.23142	8.98738	1.33728e-05	-0.986542	8.98738	0.00552591
TOL5_07840	rimI	ribosomal-protein-S18-alanine N-acetyltransferase	BCX72584.1	K03789	COG0456	J	0.259469	3.73599	0.654155	-0.062022	3.73599	0.909692	-0.297388	3.73599	0.540406
TOL5_07850	ate	putative arginyl-tRNA--protein transferase	BCX72585.1	K21420	COG2935	O	-1.54214	7.99402	0.000110621	-1.40565	7.99402	0.000106747	-0.175492	7.99402	0.522804
TOL5_07860	aat	leucyl/phenylalanyl-tRNA-protein transferase	BCX72586.1	K00684	COG2360	O	-0.085543	6.94784	0.859113	0.307923	6.94784	0.391655	0.518558	6.94784	0.123792
TOL5_07870	-	hypothetical protein	BCX72587.1	-	COG4797	R	-0.21582	6.58409	0.687148	-0.636179	6.58409	0.141474	-0.159594	6.58409	0.721232
TOL5_07880	trxB_1	thioredoxin reductase	BCX72588.1	K00384	COG0492	O	-0.083987	9.28647	0.793713	-0.146384	9.28647	0.570677	0.282737	9.28647	0.230998
TOL5_07890	ftsK	DNA translocase FtsK	BCX72589.1	K03466	COG1674	D	-0.258619	9.40439	0.43945	-0.197454	9.40439	0.517219	-0.252539	9.40439	0.37641
TOL5_07900	rhtC_2	threonine efflux pump	BCX72590.1	K05835	COG1280	E	0.0148346	8.24643	0.973882	0.101733	8.24643	0.77422	1.4189	8.24643	0.000168848
TOL5_07910	cutF	lipoprotein involved with copper homeostasis and adhesion	BCX72591.1	-	COG3015	M	0.0367184	5.39618	0.951289	-0.475221	5.39618	0.246845	0.282252	5.39618	0.475368
TOL5_07920	-	hypothetical protein	BCX72592.1	-	NA	NA	0.71795	3.46825	0.203344	-0.150282	3.46825	0.812199	0.73824	3.46825	0.128449
TOL5_07930	-	1-acyl-sn-glycerol-3-phosphate acyltransferase	BCX72593.1	-	COG0204	I	0.428737	6.2703	0.545061	0.136926	6.2703	0.845227	-0.096288	6.2703	0.89009
TOL5_07950	-	amidohydrolase	BCX72595.1	-	COG1574	R	0.0295224	3.79235	0.973697	0.633313	3.79235	0.269402	0.751136	3.79235	0.172794
TOL5_07960	yjiA_1	GTP-binding protein	BCX72596.1	-	COG0523	R	0.153457	3.78804	0.834958	-0.0267628	3.78804	0.968345	0.4119	3.78804	0.447003
TOL5_07970	-	heterocycle metabolite transporter	BCX72597.1	K23467	COG1457	F	0.36453	3.23736	0.640728	0.352546	3.23736	0.589182	0.260654	3.23736	0.700479
TOL5_07980	-	hypothetical protein	BCX72598.1	-	NA	NA	-0.0671244	3.28536	0.951903	0.715517	3.28536	0.304561	0.744164	3.28536	0.26673
TOL5_07990	-	hypothetical protein	BCX72599.1	-	NA	NA	-0.153375	3.60059	0.854891	-0.105967	3.60059	0.878523	0.593653	3.60059	0.282499
TOL5_08000	-	membrane fusion protein of a transport system	BCX72600.1	-	COG1566	V	-0.419283	6.0609	0.289331	-0.227113	6.0609	0.531246	0.612474	6.0609	0.067032
TOL5_08010	lapB_1	ABC transporter ATP-binding protein	BCX72601.1	-	COG2274	V	-0.364452	6.32246	0.22896	-0.390372	6.32246	0.154635	-0.576687	6.32246	0.0350975
TOL5_08020	-	hypothetical protein	BCX72602.1	K12543	COG1538	M	0.107852	5.20136	0.851186	0.334178	5.20136	0.425985	-0.274852	5.20136	0.518987
TOL5_08040	-	hypothetical protein	BCX72604.1	-	COG3210	U	0.135984	9.2697	0.682071	0.37285	9.2697	0.162836	1.10558	9.2697	0.000324285
TOL5_08050	polA	DNA polymerase I	BCX72605.1	K02335	COG0749	L	-0.0347179	8.48719	0.93116	-0.0397334	8.48719	0.899208	0.0180091	8.48719	0.95339
TOL5_08060	-	membrane protein	BCX72606.1	-	COG5373	S	0.101731	8.23297	0.79206	0.285128	8.23297	0.342722	0.510872	8.23297	0.0729817
TOL5_08080	atoB_1	acetyl-CoA acetyltransferase	BCX72608.1	K00626	COG0183	I	-1.11282	7.44189	0.00230573	-0.539943	7.44189	0.0684437	-0.867109	7.44189	0.00520464
TOL5_08100	omp38	outer membrane protein Omp38	BCX72610.1	K03286	COG2885	M	-1.29216	13.9778	0.0054546	-0.6158	13.9778	0.125223	0.084093	13.9778	0.852607
TOL5_08110	-	hypothetical protein	BCX72611.1	-	COG2885	M	0.237002	3.86958	0.772504	0.227846	3.86958	0.735309	-1.1711	3.86958	0.0938412
TOL5_08120	-	peptidase C39	BCX72612.1	-	NA	NA	0.985787	6.56197	0.0124093	0.269067	6.56197	0.460858	0.581326	6.56197	0.0901322
TOL5_08130	rtcB_1	RNA-splicing ligase	BCX72613.1	K14415	COG1690	J	0.556936	5.83687	0.108788	0.541138	5.83687	0.0881797	0.951401	5.83687	0.00422857
TOL5_08140	lysP_1	lysine transporter	BCX72614.1	K11733	COG0833	E	0.1233	7.71509	0.727717	0.0558033	7.71509	0.865883	-0.173336	7.71509	0.535977
TOL5_08150	rsmC	16S rRNA m(2)G1207 methyltransferase	BCX72615.1	K00564	COG2813	J	0.403119	5.21371	0.292738	0.348955	5.21371	0.311454	-0.63786	5.21371	0.0728331
TOL5_08160	xanP	xanthine permease	BCX72616.1	K16345	COG2233	F	1.09859	6.389	0.00277111	0.700639	6.389	0.025392	-0.232654	6.389	0.45949
TOL5_08170	typA	GTP-binding protein	BCX72617.1	K06207	COG1217	T	0.953422	10.4262	0.0320301	0.987296	10.4262	0.0189549	-0.185774	10.4262	0.654251
TOL5_08180	mscL	mechanosensitive channel protein	BCX72618.1	K03282	COG1970	M	-0.267239	6.64838	0.496417	-0.259577	6.64838	0.448256	-1.31657	6.64838	0.000731517
TOL5_08190	-	hypothetical protein	BCX72619.1	-	NA	NA	-0.738924	4.78611	0.116318	-0.825018	4.78611	0.053989	-1.30369	4.78611	0.00595865
TOL5_08200	-	hypothetical protein	BCX72620.1	-	NA	NA	-0.18537	4.80332	0.754261	0.0251962	4.80332	0.961768	-0.226995	4.80332	0.627315
TOL5_08210	ppiC	peptidyl-prolyl cis-trans isomerase C	BCX72621.1	K03769	COG0760	O	-0.282498	5.02114	0.609777	-0.330936	5.02114	0.466539	0.365991	5.02114	0.386944
TOL5_08220	mutM	formamidopyrimidine/5-formyluracil/5-hydroxymethyluracil DNA glycosylase	BCX72622.1	K10563	COG0266	L	0.306752	6.32054	0.460143	0.289677	6.32054	0.4298	0.1404	6.32054	0.708573
TOL5_08230	oprB_2	porin B	BCX72623.1	K07267	COG3659	M	-0.903341	4.60497	0.0939452	-1.01695	4.60497	0.0410717	-0.182132	4.60497	0.708346
TOL5_08240	yncD	iron outer membrane transporter	BCX72624.1	K02014	COG4772	P	0.137727	7.4811	0.682045	0.626133	7.4811	0.0220434	0.574464	7.4811	0.0288453
TOL5_08250	nemA_1	chromate reductase	BCX72625.1	-	COG1902	C	-0.77596	7.77132	0.00937633	-0.304736	7.77132	0.247873	0.0357216	7.77132	0.906099
TOL5_08260	mdcF	transporter	BCX72626.1	K13936	COG0679	R	0.356626	5.42641	0.460143	0.401156	5.42641	0.334315	0.679242	5.42641	0.0877794
TOL5_08270	ybeQ	hypothetical protein	BCX72627.1	K07126	COG0790	R	-0.559177	7.08144	0.0944896	0.615526	7.08144	0.0435265	-0.633987	7.08144	0.0363654
TOL5_08280	dsbC_2	thiol:disulfide interchange protein DsbC	BCX72628.1	K03981	COG1651	O	0.486912	5.83998	0.305339	0.50211	5.83998	0.239812	0.577927	5.83998	0.154802
TOL5_08290	-	hypothetical protein	BCX72629.1	-	NA	NA	0.462351	6.00052	0.225041	0.0367891	6.00052	0.931025	0.295127	6.00052	0.388817
TOL5_08310	-	hypothetical protein	BCX72631.1	-	NA	NA	-0.367787	6.21851	0.42342	0.0619525	6.21851	0.891184	1.12646	6.21851	0.00446969
TOL5_08320	-	hypothetical protein	BCX72632.1	-	NA	NA	0.58196	6.6144	0.379069	0.777239	6.6144	0.176197	2.05228	6.6144	0.00110507
TOL5_08330	-	hypothetical protein	BCX72633.1	K06872	COG1512	S	0.515986	4.96251	0.275568	0.460118	4.96251	0.279541	0.579317	4.96251	0.154703
TOL5_08340	-	sorbosone dehydrogenase	BCX72634.1	-	COG2133	G	-0.442443	8.28894	0.321765	-1.06377	8.28894	0.011831	-1.12076	8.28894	0.00711392
TOL5_08350	-	hypothetical protein	BCX72635.1	K06872	COG1512	S	0.532467	4.05998	0.265545	-0.00482438	4.05998	0.9904	-0.368612	4.05998	0.417099
TOL5_08380	-	folate-binding protein YgfZ	BCX72638.1	K06980	COG0354	J	-0.173094	7.14526	0.666898	-0.647839	7.14526	0.0493293	-0.537785	7.14526	0.0890662
TOL5_08390	acnA_1	aconitate hydratase 1	BCX72639.1	K20455	COG1048	C	-1.35097	8.01815	0.000152326	-1.36804	8.01815	6.89114e-05	-1.87401	8.01815	2.33989e-06
TOL5_08400	-	hypothetical protein	BCX72640.1	-	NA	NA	0.500764	3.43948	0.630736	-0.0758281	3.43948	0.943041	-0.625581	3.43948	0.518975
TOL5_08410	-	hypothetical protein	BCX72641.1	-	NA	NA	-0.42381	6.21607	0.232028	-0.309915	6.21607	0.336505	0.414637	6.21607	0.16869
TOL5_08420	-	hypothetical protein	BCX72642.1	-	NA	NA	0.978634	5.60314	0.277997	1.5388	5.60314	0.0512495	-0.279542	5.60314	0.759109
TOL5_08430	-	hypothetical protein	BCX72643.1	-	NA	NA	-1.35287	5.04993	0.0306027	-1.72225	5.04993	0.00470099	-0.0509915	5.04993	0.933598
TOL5_08450	-	hypothetical protein	BCX72645.1	-	COG4420	S	-0.761713	5.00417	0.0812111	-0.952205	5.00417	0.0191125	-0.334757	5.00417	0.377928
TOL5_08460	-	hypothetical protein	BCX72646.1	-	COG2199	T	0.149012	5.80978	0.788227	0.218837	5.80978	0.620146	-1.03715	5.80978	0.0198399
TOL5_08470	-	hypothetical protein	BCX72647.1	K07131	COG2018	T	-0.715598	4.57061	0.239553	-0.251031	4.57061	0.651996	-0.493504	4.57061	0.349273
TOL5_08480	-	GTP-binding protein	BCX72648.1	K06945	COG2229	U	-1.85828	5.0908	0.00194905	-1.27755	5.0908	0.00754343	-1.54637	5.0908	0.00216326
TOL5_08490	-	hypothetical protein	BCX72649.1	-	NA	NA	-0.490111	5.29876	0.3387	0.276763	5.29876	0.534156	0.0319843	5.29876	0.947884
TOL5_08500	-	hypothetical protein	BCX72650.1	-	NA	NA	-1.09613	7.43854	0.00160818	-1.06603	7.43854	0.000980591	-0.377437	7.43854	0.157537
TOL5_08510	sspB	ClpXP protease specificity enhancing factor	BCX72651.1	K03600	COG2969	O	-0.326521	6.53829	0.510251	0.232756	6.53829	0.592896	0.110719	6.53829	0.807874
TOL5_08520	sspA	stringent starvation protein A	BCX72652.1	K03599	COG0625	O	0.290586	6.28372	0.480864	0.402007	6.28372	0.258202	-0.125818	6.28372	0.738983
TOL5_08530	-	hypothetical protein	BCX72653.1	-	NA	NA	-0.409046	5.44122	0.394687	-0.0388913	5.44122	0.936609	-0.418831	5.44122	0.303616
TOL5_08540	rpsI	30S ribosomal subunit protein S9	BCX72654.1	K02996	COG0103	J	-0.327622	8.86875	0.492941	-0.104324	8.86875	0.826477	-0.690722	8.86875	0.0834564
TOL5_08550	rplM	50S ribosomal subunit protein L13	BCX72655.1	K02871	COG0102	J	-0.0526787	8.17065	0.930708	0.291798	8.17065	0.480983	-1.32457	8.17065	0.00278376
TOL5_08570	pdxA	4-hydroxy-L-threonine phosphate dehydrogenase	BCX72657.1	K00097	COG1995	H	0.189359	10.9763	0.654482	1.34804	10.9763	0.000853355	2.12706	10.9763	1.06943e-05
TOL5_08580	rsmA	ribosomal RNA small subunit methyltransferase A	BCX72658.1	K02528	COG0030	J	0.585317	7.26093	0.114191	0.896716	7.26093	0.011831	0.243279	7.26093	0.475486
TOL5_08590	apaH	diadenosine tetraphosphatase	BCX72659.1	K01525	COG0639	T	0.667536	7.12744	0.0473137	0.485772	7.12744	0.115789	-0.0868795	7.12744	0.797771
TOL5_08600	-	hypothetical protein	BCX72660.1	-	NA	NA	0.0843288	5.31158	0.924488	-0.0561897	5.31158	0.936609	0.617309	5.31158	0.280457
TOL5_08630	-	signal peptidase	BCX72663.1	-	COG4731	S	-0.0947034	5.8737	0.842256	0.0558311	5.8737	0.891184	0.343972	5.8737	0.3087
TOL5_08640	-	signal peptidase	BCX72664.1	-	COG4731	S	-1.24719	8.10991	0.00381408	-1.0289	8.10991	0.00730772	0.0677781	8.10991	0.866585
TOL5_08650	lrgB	L-rhamnonate dehydratase	BCX72665.1	-	COG1346	M	-0.162917	5.75652	0.71173	-0.476497	5.75652	0.172513	-0.355405	5.75652	0.300829
TOL5_08660	-	hypothetical protein	BCX72666.1	-	NA	NA	-0.47407	4.56753	0.266218	-0.483676	4.56753	0.200844	-0.817585	4.56753	0.0358008
TOL5_08670	hflX	GTP-binding protein HflX	BCX72667.1	K03665	COG2262	J	0.39426	7.41701	0.391211	0.726763	7.41701	0.0723422	0.574968	7.41701	0.139611
TOL5_08680	plsC	1-acyl-sn-glycerol-3-phosphate acyltransferase	BCX72668.1	K22617	COG0204	I	0.421138	7.18807	0.315355	0.0245163	7.18807	0.956514	-0.622628	7.18807	0.0937037
TOL5_08690	clsC_1	stationary phase cardiolipin synthase 3	BCX72669.1	K06132	COG1502	I	0.0590218	6.18633	0.917347	0.327039	6.18633	0.404162	-0.445944	6.18633	0.242329
TOL5_08700	-	phosphohydrolase	BCX72670.1	K07098	COG1408	M	-0.364898	7.10488	0.271276	-0.0342304	7.10488	0.924486	-0.108796	7.10488	0.726719
TOL5_08710	-	hypothetical protein	BCX72671.1	-	NA	NA	-0.125402	4.41479	0.840463	1.08101	4.41479	0.013403	-0.144434	4.41479	0.771114
TOL5_08720	-	hypothetical protein	BCX72672.1	-	COG0222	J	-0.2549	6.19762	0.655225	-0.28717	6.19762	0.547915	-0.057028	6.19762	0.914274
TOL5_08730	-	hypothetical protein	BCX72673.1	-	COG3076	A	-1.4513	5.93373	0.0285847	-1.94327	5.93373	0.00331685	-0.768432	5.93373	0.164785
TOL5_08740	-	toxin	BCX72674.1	-	COG3832	I	-0.784372	6.76627	0.096433	0.848469	6.76627	0.0415896	0.25277	6.76627	0.54168
TOL5_08750	yeaO	hypothetical protein	BCX72675.1	-	COG3189	S	-0.871092	4.59168	0.154019	-0.0282396	4.59168	0.962288	-0.185008	4.59168	0.735385
TOL5_08760	yjdM	zinc-ribbon family protein	BCX72676.1	K06193	COG2824	R	0.471912	6.34587	0.199364	0.970645	6.34587	0.00586409	0.336473	6.34587	0.299988
TOL5_08770	-	tRNA-specific adenosine deaminase	BCX72677.1	K01487	COG0590	J	0.227736	6.64541	0.457335	0.727968	6.64541	0.00828715	0.456213	6.64541	0.0738678
TOL5_08780	exbD_2	biopolymer transport protein ExbD	BCX72678.1	K03559	COG0848	U	1.15834	6.74553	0.0392918	1.55165	6.74553	0.00454442	2.90314	6.74553	1.78584e-05
TOL5_08790	exbD_3	biopolymer transport protein ExbD	BCX72679.1	K03559	COG0848	U	0.40351	4.53043	0.565254	0.286486	4.53043	0.641852	1.84205	4.53043	0.0015454
TOL5_08800	exbB1	biopolymer transporter ExbB	BCX72680.1	K03561	COG0811	U	0.91968	5.53627	0.0219862	1.279	5.53627	0.00140385	1.67455	5.53627	0.000105715
TOL5_08810	tonB_2	protein TonB	BCX72681.1	K03832	COG0810	M	0.993492	4.02309	0.219602	1.79106	4.02309	0.010427	3.22394	4.02309	4.16503e-05
TOL5_08820	btuB_2	TonB-dependent receptor	BCX72682.1	K02014	COG4771	P	1.12179	7.41528	0.00987692	0.816207	7.41528	0.0367279	2.74131	7.41528	2.43294e-06
TOL5_08830	dppA_1	dipeptide/heme ABC transporter periplasmic binding protein	BCX72683.1	-	COG0747	E	0.550808	7.25071	0.060887	0.878218	7.25071	0.00283647	1.78954	7.25071	3.68567e-06
TOL5_08840	dppA_2	dipeptide/heme ABC transporter periplasmic binding protein	BCX72684.1	K02035	COG0747	E	-0.23251	6.61198	0.563807	-0.666928	6.61198	0.0507641	0.547623	6.61198	0.0853738
TOL5_08850	prlC_1	oligopeptidase A	BCX72685.1	K01392	COG0339	O	-0.719801	6.49789	0.130056	-0.398199	6.49789	0.368141	-0.145124	6.49789	0.749535
TOL5_08860	gsiC	glutathione ABC transporter permease	BCX72686.1	K02033	COG0601	E	-0.34236	5.44943	0.363086	-0.516576	5.44943	0.117071	-0.167297	5.44943	0.615536
TOL5_08870	appC	ABC transporter permease	BCX72687.1	K02034	COG1173	E	-0.118923	5.76026	0.825668	-0.285405	5.76026	0.494409	0.188261	5.76026	0.644691
TOL5_08880	gsiA	glutathione ABC transporter ATPase	BCX72688.1	K02031/K02032	COG4172	Q	-0.249196	6.0379	0.495614	-0.614194	6.0379	0.0524919	0.169081	6.0379	0.588048
TOL5_08890	rluB	pseudouridine synthase	BCX72689.1	K06178	COG1187	J	0.479691	8.48391	0.191054	0.188681	8.48391	0.592907	-0.951189	8.48391	0.00680058
TOL5_08900	-	segregation and condensation protein B	BCX72690.1	K06024	COG1386	K	0.868904	6.80725	0.0122409	0.385509	6.80725	0.219448	-0.0172524	6.80725	0.961063
TOL5_08910	-	serine protease	BCX72691.1	K05896	COG1354	L	0.442689	7.13502	0.160125	0.566571	7.13502	0.0519169	0.311327	7.13502	0.268928
TOL5_08920	-	hypothetical protein	BCX72692.1	-	NA	NA	-0.155224	5.08117	0.862073	0.201926	5.08117	0.775907	0.638055	5.08117	0.301044
TOL5_08930	betA_1	choline dehydrogenase	BCX72693.1	K00108	COG2303	I	-0.312976	7.74028	0.439348	0.205716	7.74028	0.575708	0.136806	7.74028	0.708342
TOL5_08940	betB_1	betaine aldehyde dehydrogenase	BCX72694.1	K00130	COG1012	I	-0.0368537	8.41886	0.946025	0.391401	8.41886	0.286443	-0.0202888	8.41886	0.960286
TOL5_08950	betI	transcriptional repressor	BCX72695.1	K02167	COG3226	K	0.610564	9.27544	0.266539	0.508516	9.27544	0.315282	0.870394	9.27544	0.071008
TOL5_08960	betT_1	choline transporter	BCX72696.1	K02168	COG1292	M	0.431174	7.06536	0.107568	0.543379	7.06536	0.030508	0.877401	7.06536	0.0011603
TOL5_08980	yqiK	PHB family membrane protein	BCX72698.1	K07192	COG2268	R	0.441061	6.95243	0.128837	0.460839	6.95243	0.0847942	-0.0178289	6.95243	0.9541
TOL5_08990	-	hypothetical protein	BCX72699.1	-	NA	NA	1.15748	5.046	0.0350848	1.65304	5.046	0.00225606	0.885434	5.046	0.0706346
TOL5_09000	pnuC	nicotinamide riboside transporter	BCX72700.1	K03811	COG3201	H	0.367095	5.04451	0.502059	-0.145512	5.04451	0.782102	-0.706069	5.04451	0.133477
TOL5_09010	-	hypothetical protein	BCX72701.1	-	NA	NA	0.146754	3.8506	0.82245	-0.137369	3.8506	0.807454	0.0722138	3.8506	0.89717
TOL5_09020	pleD_2	sensor histidine kinase	BCX72702.1	-	COG2199	T	0.0705925	6.07519	0.884816	0.559081	6.07519	0.105291	0.488815	6.07519	0.14351
TOL5_09030	yhjE_2	MFS transporter	BCX72703.1	K03762	COG2223	P	-0.122443	4.58507	0.81855	-0.577486	4.58507	0.157836	-0.513784	4.58507	0.198641
TOL5_09050	def_1	peptide deformylase	BCX72705.1	K01462	COG0242	J	0.411887	5.98109	0.204037	0.105936	5.98109	0.745781	0.460563	5.98109	0.105972
TOL5_09060	glpK	glycerol kinase	BCX72706.1	K00864	COG0554	C	-0.143495	5.98418	0.754682	0.268286	5.98418	0.454697	0.692309	5.98418	0.0417057
TOL5_09070	-	hypothetical protein	BCX72707.1	-	NA	NA	1.73768	5.35562	0.00309908	1.56958	5.35562	0.00326798	1.1588	5.35562	0.020572
TOL5_09080	betT_2	choline transporter of high affinity	BCX72708.1	K02168	COG1292	M	0.8686	7.60917	0.00882443	1.07025	7.60917	0.00130991	0.453178	7.60917	0.109146
TOL5_09090	-	amidohydrolase	BCX72709.1	K20941	COG2159	G	0.606739	5.12395	0.170144	0.303176	5.12395	0.463059	0.735251	5.12395	0.0622154
TOL5_09100	-	transport protein	BCX72710.1	K08195	COG2271	G	0.407743	4.12079	0.516457	-0.96556	4.12079	0.0975141	-0.30914	4.12079	0.582164
TOL5_09110	vanP_1	porin	BCX72711.1	-	NA	NA	-0.386859	5.60606	0.364587	-0.0714702	5.60606	0.867929	0.152302	5.60606	0.689129
TOL5_09120	ycjZ	transcriptional regulator	BCX72712.1	K16135	COG0583	K	1.2829	4.46894	0.0296571	1.292	4.46894	0.0165092	1.43489	4.46894	0.00799035
TOL5_09130	-	benzoate transporter	BCX72713.1	K21758	NA	NA	0.766726	4.09024	0.235521	0.890171	4.09024	0.122455	1.5276	4.09024	0.0076675
TOL5_09140	yhjE_3	MFS transporter	BCX72714.1	-	COG2814	G	0.465737	3.69126	0.52917	0.54188	3.69126	0.387139	0.344573	3.69126	0.592762
TOL5_09150	paaZ	oxepin-CoA hydrolase and 3-oxo-5,6-dehydrosuberyl-CoA semialdehyde dehydrogenase	BCX72715.1	K02618	COG1012	I	0.22497	6.9801	0.510251	0.995341	6.9801	0.00193698	1.4187	6.9801	7.31488e-05
TOL5_09160	paaA	1,2-phenylacetyl-CoA epoxidase subunit A	BCX72716.1	K02609	COG3396	Q	2.56289	9.63023	1.03217e-05	2.85255	9.63023	1.44867e-06	3.4268	9.63023	2.03578e-07
TOL5_09170	paaB	1,2-phenylacetyl-CoA epoxidase subunit B	BCX72717.1	K02610	COG3460	Q	1.7984	7.01238	0.000343796	3.25142	7.01238	1.01147e-06	4.06232	7.01238	9.36365e-08
TOL5_09180	paaC	phenylacetate-CoA oxygenase	BCX72718.1	K02611	COG3396	Q	0.962763	7.31979	0.00857729	2.56169	7.31979	1.56974e-06	3.34694	7.31979	9.73076e-08
TOL5_09190	paaD	phenylacetate-CoA oxygenase	BCX72719.1	K02612	COG2151	O	0.183793	5.82833	0.677114	1.47413	5.82833	0.000262344	2.46606	5.82833	1.59956e-06
TOL5_09200	paaE_1	1,2-phenylacetyl-CoA epoxidase subunit E	BCX72720.1	K02613	COG1018	C	0.134422	5.95663	0.780292	1.61423	5.95663	0.00020282	2.11097	5.95663	1.01154e-05
TOL5_09210	paaF_2	2,3-dehydroadipyl-CoA hydratase	BCX72721.1	K01692	COG1024	I	-0.952517	5.38409	0.0523101	0.61669	5.38409	0.122455	1.67335	5.38409	0.000263023
TOL5_09220	paaG_1	1,2-epoxyphenylacetyl-CoA isomerase	BCX72722.1	K15866	COG1024	I	-0.45591	6.37254	0.20939	0.930297	6.37254	0.00497557	2.27733	6.37254	1.64491e-06
TOL5_09230	paaH	3-hydroxyadipyl-CoA dehydrogenase	BCX72723.1	K00074	COG1250	I	0.0781672	5.62249	0.860772	0.318098	5.62249	0.324029	1.14606	5.62249	0.000938503
TOL5_09240	paaJ_2	3-oxoadipyl-CoA/3-oxo-5,6-dehydrosuberyl-CoA thiolase	BCX72724.1	K07823	COG0183	I	-0.271576	6.22707	0.683787	0.289292	6.22707	0.590441	1.32797	6.22707	0.00991649
TOL5_09250	paaK	phenylacetyl-CoA ligase	BCX72725.1	K01912	COG1541	H	-0.404451	7.52732	0.330087	-0.641376	7.52732	0.0833382	0.251793	7.52732	0.488279
TOL5_09260	paaX	transcriptional regulator	BCX72726.1	K02616	COG3327	K	-0.0897639	6.76635	0.858595	-0.274302	6.76635	0.466798	-0.1762	6.76635	0.639358
TOL5_09270	paaY	hexapeptide repeat acetyltransferase	BCX72727.1	K02617	COG0663	R	-0.197984	5.03444	0.695594	-0.147882	5.03444	0.733116	-0.296718	5.03444	0.457472
TOL5_09280	-	hypothetical protein	BCX72728.1	-	NA	NA	-1.40699	5.43704	0.0040907	-1.21681	5.43704	0.00505927	-0.346823	5.43704	0.365051
TOL5_09290	asdA	aminotransferase	BCX72729.1	K09758	COG0436	E	-0.687589	5.39183	0.131837	0.303293	5.39183	0.450418	0.271022	5.39183	0.492345
TOL5_09300	ybjL	transporter	BCX72730.1	K07085	COG2985	R	-0.970428	6.57152	0.0276137	0.262332	6.57152	0.507575	-0.0642227	6.57152	0.884745
TOL5_09320	-	periplasmic siderophore cleavage esterase IroE family protein	BCX72732.1	K07017	COG2819	R	-0.595844	4.84611	0.148353	-0.830604	4.84611	0.0302798	0.148357	4.84611	0.691411
TOL5_09330	fhuE_1	ferric-rhodotorulic acid outer membrane transporter	BCX72733.1	K16088	COG4773	P	0.567918	6.2654	0.117645	-0.733319	6.2654	0.0373709	-0.478939	6.2654	0.151789
TOL5_09340	pobR	p-hydroxybenzoate hydroxylase transcriptional activator	BCX72734.1	K02624	COG1414	K	-0.218406	5.02693	0.662684	-0.825751	5.02693	0.047878	-1.06821	5.02693	0.0136359
TOL5_09350	pobA	p-hydroxybenzoate hydroxylase	BCX72735.1	K00481	COG0654	H	0.148695	3.70097	0.847925	-0.264414	3.70097	0.668704	0.671835	3.70097	0.20102
TOL5_09360	-	hypothetical protein	BCX72736.1	-	NA	NA	0.854361	3.6456	0.224715	1.05327	3.6456	0.0797574	1.24082	3.6456	0.0343918
TOL5_09370	vanR	GntR family transcriptional regulator, vanillate catabolism transcriptional regulator	BCX72737.1	K11475	COG1802	K	0.322913	6.67878	0.443945	0.152056	6.67878	0.70155	0.277045	6.67878	0.444018
TOL5_09380	vanB	Vanillate O-demethylase oxidoreductase	BCX72738.1	K03863	COG1018	C	0.846826	4.72218	0.057384	-0.351969	4.72218	0.427833	-0.0640463	4.72218	0.897299
TOL5_09390	vanA_1	Vanillate O-demethylase oxygenase subunit	BCX72739.1	K03862	COG5749	H	0.361908	3.94216	0.563807	0.602053	3.94216	0.235528	1.26268	3.94216	0.01083
TOL5_09400	nanT_1	sialic acid transporter	BCX72740.1	K26744	COG2271	G	0.0659595	3.33153	0.946204	-0.180206	3.33153	0.810203	-0.20578	3.33153	0.776627
TOL5_09410	vanP_2	porin	BCX72741.1	-	NA	NA	0.658561	5.14018	0.218096	0.743502	5.14018	0.118462	1.12493	5.14018	0.018154
TOL5_09420	-	hypothetical protein	BCX72742.1	-	COG1733	K	0.13017	5.17319	0.863272	-0.0376781	5.17319	0.954147	-0.0746057	5.17319	0.909415
TOL5_09430	-	DsbA family protein	BCX72743.1	K07396	COG3531	O	0.574636	6.02133	0.376834	1.05845	6.02133	0.0600995	0.919986	6.02133	0.0927126
TOL5_09440	-	MBL fold metallo-hydrolase	BCX72744.1	-	COG0491	R	-0.0290338	6.7274	0.966203	1.01871	6.7274	0.0268987	0.762549	6.7274	0.081592
TOL5_09450	hchA	heat shock protein Hsp31	BCX72745.1	K05523	COG0693	V	-0.291545	7.07696	0.588174	0.577268	7.07696	0.192457	0.370714	7.07696	0.391662
TOL5_09460	-	hypothetical protein	BCX72746.1	K07782	NA	NA	0.0436702	4.68977	0.951481	0.303107	4.68977	0.528381	0.0568203	4.68977	0.918848
TOL5_09470	-	transcriptional regulator	BCX72747.1	-	COG2771	K	-0.235807	3.78527	0.731357	0.151051	3.78527	0.792266	-0.284216	3.78527	0.604518
TOL5_09480	acrB_2	multidrug efflux system protein	BCX72748.1	K18307	COG0841	V	1.44535	7.65788	0.000239336	1.17655	7.65788	0.000658605	1.42516	7.65788	8.75797e-05
TOL5_09490	acrA_1	multidrug efflux system	BCX72749.1	K18306	COG0845	M	0.500986	3.64689	0.532503	0.453096	3.64689	0.512794	0.806163	3.64689	0.201391
TOL5_09510	soxR	redox-sensitive transcriptional activator SoxR	BCX72751.1	K13639	COG0789	K	0.381016	4.77717	0.498646	-0.186147	4.77717	0.728153	0.0349478	4.77717	0.95073
TOL5_09520	bauF	siderophore-interacting protein	BCX72752.1	-	COG2375	P	0.0527104	6.76593	0.909776	-0.415728	6.76593	0.201272	-0.0291802	6.76593	0.937348
TOL5_09530	-	hypothetical protein	BCX72753.1	-	COG1309	K	0.57457	6.42119	0.111139	0.938604	6.42119	0.0073532	0.465083	6.42119	0.14888
TOL5_09540	ybtP	ABC transporter ATP-binding protein	BCX72754.1	K14698	COG1132	M	1.04113	5.14736	0.130648	0.0192479	5.14736	0.979681	1.4581	5.14736	0.0205238
TOL5_09550	-	transporter subunit	BCX72755.1	K14699	COG1132	M	0.0667318	3.73824	0.93931	-0.125924	3.73824	0.856856	-0.0127179	3.73824	0.984875
TOL5_09560	fecD	ferric citrate ABC transporter permease	BCX72756.1	K25284	COG4606	P	1.08781	3.66655	0.117655	0.96422	3.66655	0.130756	0.767898	3.66655	0.22688
TOL5_09600	fitA	ferrichrome iron receptor precursor	BCX72760.1	K02014	COG4774	P	0.19077	5.32128	0.734341	-0.14165	5.32128	0.778621	0.468703	5.32128	0.270728
TOL5_09610	-	hypothetical protein	BCX72761.1	-	COG5470	S	-0.197408	5.12197	0.734341	-0.0253695	5.12197	0.961474	0.362639	5.12197	0.40692
TOL5_09620	ydhC	GntR family transcriptional regulator	BCX72762.1	K23466	COG1802	K	0.663803	5.68002	0.0801149	0.228668	5.68002	0.531857	-0.260662	5.68002	0.466439
TOL5_09630	-	peptide synthetase	BCX72763.1	-	NA	NA	2.37627	7.28496	2.58273e-05	0.656456	7.28496	0.0703551	0.764979	7.28496	0.0318467
TOL5_09640	catD_1	alpha/beta hydrolase	BCX72764.1	K23465	COG0596	H	1.3676	5.19018	0.0207524	0.288638	5.19018	0.620796	0.0351816	5.19018	0.956172
TOL5_09650	ntaB	flavin reductase	BCX72765.1	K23462	COG1853	C	-0.0788048	4.22008	0.883807	-0.361914	4.22008	0.362395	-0.0637298	4.22008	0.887353
TOL5_09660	y4vJ	monooxygenase	BCX72766.1	K23464	COG2141	H	0.420652	5.27884	0.381147	0.11228	5.27884	0.818246	0.761119	5.27884	0.0592038
TOL5_09670	betB_2	betaine aldehyde dehydrogenase	BCX72767.1	K23463	COG1012	I	-0.383313	5.36295	0.4098	-0.538219	5.36295	0.187613	-0.130847	5.36295	0.761778
TOL5_09690	-	heterocycle metabolite transporter	BCX72769.1	K23467	COG1457	F	0.580252	3.90831	0.391211	0.65816	3.90831	0.251152	0.325157	3.90831	0.598114
TOL5_09700	-	hypothetical protein	BCX72770.1	-	NA	NA	-0.345624	5.48967	0.627781	-0.312644	5.48967	0.599173	0.141157	5.48967	0.821531
TOL5_09710	gabD_3	succinate-semialdehyde dehydrogenase I	BCX72771.1	K00135	COG1012	I	1.17884	6.6233	0.00656479	0.623803	6.6233	0.101794	0.716968	6.6233	0.0530699
TOL5_09720	pcaC_1	4-carboxymuconolactone decarboxylase	BCX72772.1	K01607	COG0599	R	0.24702	4.31678	0.687032	0.481785	4.31678	0.315282	0.276558	4.31678	0.579018
TOL5_09730	-	transcriptional regulator	BCX72773.1	K00375	COG1167	K	0.220785	5.96489	0.556187	-0.310529	5.96489	0.336505	-0.144056	5.96489	0.661213
TOL5_09740	-	hypothetical protein	BCX72774.1	K07734	COG2808	T	-0.0929105	5.18993	0.878353	-0.0370882	5.18993	0.942078	0.899402	5.18993	0.029961
TOL5_09760	-	cell signaling regulator	BCX72776.1	-	COG2199	T	0.08565	5.47177	0.858181	-0.350016	5.47177	0.33124	-0.203309	5.47177	0.569789
TOL5_09770	ssuA_1	aliphatic sulfonate ABC transporter periplasmic binding protein	BCX72777.1	K15553	COG0715	P	0.166668	5.31558	0.683879	0.0208502	5.31558	0.956909	0.57718	5.31558	0.0631694
TOL5_09800	argD	acetylornithine delta-aminotransferase	BCX72780.1	K00821	COG4992	E	0.208181	4.30644	0.753203	-0.0160581	4.30644	0.97803	0.413707	4.30644	0.405903
TOL5_09810	yfeJ_1	GMP synthase	BCX72781.1	K01951	COG0518	F	0.146393	4.12355	0.836108	0.265009	4.12355	0.619727	0.497417	4.12355	0.315055
TOL5_09820	-	transcriptional regulator PtsJ	BCX72782.1	-	COG1167	K	0.319858	6.2444	0.376083	0.37577	6.2444	0.237904	0.328578	6.2444	0.287716
TOL5_09830	-	hypothetical protein	BCX72783.1	-	NA	NA	1.75701	4.95575	0.00138103	1.0563	4.95575	0.0230793	1.20349	4.95575	0.00913391
TOL5_09840	-	hypothetical protein	BCX72784.1	-	COG2872	J	4.71108	5.84617	1.78123e-06	3.84741	5.84617	2.87464e-06	4.93066	5.84617	1.74571e-07
TOL5_09850	pgrR	murein peptide degradation regulator	BCX72785.1	-	COG0583	K	-0.407806	5.38915	0.37099	-0.565463	5.38915	0.15727	-0.923487	5.38915	0.0242942
TOL5_09860	-	ribonuclease HI	BCX72786.1	-	COG3503	R	0.0215696	4.08237	0.978023	1.47379	4.08237	0.00443504	0.731982	4.08237	0.142535
TOL5_09870	eefC	outer membrane channel protein	BCX72787.1	K18147	COG1538	M	0.507696	5.12452	0.297685	0.483187	5.12452	0.261984	1.16556	5.12452	0.00706045
TOL5_09880	acrB_3	multidrug efflux system protein	BCX72788.1	K18146	COG0841	V	0.156335	6.26231	0.731357	0.0845745	6.26231	0.839513	0.435778	6.26231	0.204293
TOL5_09890	acrE_1	multidrug transporter	BCX72789.1	K18141	COG0845	M	0.0693015	3.95619	0.925163	0.782911	3.95619	0.0825596	0.550603	3.95619	0.221494
TOL5_09900	baeR_1	two-component regulatory system response regulator BaeR	BCX72790.1	K18144	COG0745	T	-0.0317101	6.18459	0.950351	-0.228622	6.18459	0.517219	-0.163063	6.18459	0.638484
TOL5_09920	adeS	two-component sensor histidine kinase	BCX72792.1	K18143	COG5002	T	-0.144104	7.3551	0.654482	-0.285126	7.3551	0.281623	-0.041772	7.3551	0.889308
TOL5_09930	hpa2	N-acetyltransferase	BCX72793.1	-	COG0456	J	-0.0461686	3.59705	0.964542	0.0684311	3.59705	0.932091	0.696563	3.59705	0.253539
TOL5_09940	ydcO_1	BenE family inner membrane transporter	BCX72794.1	K05782	COG3135	Q	-0.360869	4.39907	0.454462	0.542959	4.39907	0.151685	0.842202	4.39907	0.0246224
TOL5_09950	-	transcriptional regulator	BCX72795.1	K00375	COG1167	K	0.464183	6.08343	0.315611	0.339952	6.08343	0.421872	0.514918	6.08343	0.20102
TOL5_09960	-	hypothetical protein	BCX72796.1	-	COG3284	K	-0.482602	6.30436	0.228376	0.0801815	6.30436	0.848346	0.136465	6.30436	0.713045
TOL5_09970	lipA_1	lipoate synthase	BCX72797.1	K03644	COG0320	H	0.306693	3.87014	0.628956	-0.0100531	3.87014	0.986249	-0.313358	3.87014	0.567559
TOL5_09980	acoA	ABC transporter substrate-binding protein	BCX72798.1	K21416	COG1071	C	-1.02702	4.01565	0.108788	-0.0813464	4.01565	0.89606	-1.32606	4.01565	0.0280843
TOL5_09990	acoB	pyruvate dehydrogenase subunit beta	BCX72799.1	K21417	COG0022	C	-0.748299	3.57783	0.223728	-0.524706	3.57783	0.325203	-0.544169	3.57783	0.299255
TOL5_10000	acoC	dihydrolipoamide acetyltransferase component of pyruvate dehydrogenase complex	BCX72800.1	K00627	COG0508	C	-0.558617	5.45989	0.217531	-1.15769	5.45989	0.00835931	-1.01831	5.45989	0.0161532
TOL5_10010	-	dihydrolipoamide dehydrogenase	BCX72801.1	K00382	COG1249	C	-0.58207	5.37944	0.211234	-0.950819	5.37944	0.0285315	0.0967561	5.37944	0.833515
TOL5_10030	-	alcohol dehydrogenase	BCX72803.1	K00004	COG1063	E	-0.544565	6.15531	0.103045	-0.47863	6.15531	0.116777	0.0643246	6.15531	0.851954
TOL5_10040	-	hypothetical protein	BCX72804.1	-	NA	NA	0.131416	5.50971	0.816528	1.41409	5.50971	0.00163201	1.72393	5.50971	0.000234334
TOL5_10050	-	hypothetical protein	BCX72805.1	-	COG4771	P	0.62078	4.97972	0.123396	-0.0186972	4.97972	0.967905	0.627487	4.97972	0.0811891
TOL5_10060	-	membrane protein	BCX72806.1	-	COG0697	E	0.0380529	5.29873	0.937993	0.164226	5.29873	0.626305	-0.168819	5.29873	0.615727
TOL5_10070	dmlR_1	transcriptional activator of dmlA	BCX72807.1	K16135	COG0583	K	-0.480841	5.15957	0.288968	-0.295977	5.15957	0.461935	-0.137394	5.15957	0.7399
TOL5_10080	dmlA	D-malate oxidase	BCX72808.1	K07246	COG0473	C	-0.446958	7.51227	0.297685	-1.09051	7.51227	0.00828065	-0.91124	7.51227	0.0188034
TOL5_10090	yeaV	transporter	BCX72809.1	K03451	COG1292	M	-0.169027	6.31428	0.626524	-0.362737	6.31428	0.201877	0.642576	6.31428	0.0197678
TOL5_10100	aes	acetyl esterase	BCX72810.1	K01066	COG0657	I	-0.202213	4.77301	0.758845	-0.229907	4.77301	0.663153	0.664704	4.77301	0.154463
TOL5_10110	yeaW	dioxygenase alpha subunit	BCX72811.1	K22443	COG4638	P	-0.259657	5.59911	0.563807	-0.217329	5.59911	0.573053	0.281727	5.59911	0.434566
TOL5_10120	gabD_4	succinate-semialdehyde dehydrogenase I	BCX72812.1	K00135	COG1012	I	-1.51579	5.79807	0.00119612	-0.581387	5.79807	0.0987975	-1.30203	5.79807	0.00134379
TOL5_10130	yeaX_2	putative dioxygenase beta subunit	BCX72813.1	K22444	COG1018	C	0.249805	5.49282	0.643528	0.263551	5.49282	0.559179	0.225117	5.49282	0.610739
TOL5_10140	-	hypothetical protein	BCX72814.1	-	NA	NA	2.73201	5.39533	0.000679416	2.54195	5.39533	0.000581496	1.66853	5.39533	0.0110403
TOL5_10150	-	hypothetical protein	BCX72815.1	-	COG2207	K	0.60847	3.64055	0.299673	0.342768	3.64055	0.528797	-0.301785	3.64055	0.600121
TOL5_10160	fimF	adhesin	BCX72816.1	K07348	COG3539	N	0.963042	5.36343	0.0440888	0.851748	5.36343	0.0539784	1.04177	5.36343	0.0174025
TOL5_10170	sfmH_1	fimbrial-like adhesin protein	BCX72817.1	K07350	COG3539	N	0.27114	5.48367	0.533928	0.310794	5.48367	0.407041	0.656499	5.48367	0.0644559
TOL5_10180	fimD_1	outer membrane usher protein FimD	BCX72818.1	K07347	COG3188	N	0.202469	5.99901	0.634594	0.216963	5.99901	0.549067	0.163034	5.99901	0.64969
TOL5_10190	sfmC_1	periplasmic pilus chaperone	BCX72819.1	K07346	COG3121	W	0.390248	4.78727	0.441051	0.723042	4.78727	0.0878105	0.449368	4.78727	0.28805
TOL5_10200	-	hypothetical protein	BCX72820.1	-	COG3539	N	0.228595	5.39467	0.689536	1.08276	5.39467	0.0155296	1.51193	5.39467	0.00141932
TOL5_10210	-	IS602 transposase	BCX72821.1	-	COG2801	X	0.311891	5.1895	0.430123	0.0889822	5.1895	0.823234	0.450057	5.1895	0.169174
TOL5_10220	-	transposase	BCX72822.1	-	COG2963	X	-0.148288	3.96616	0.814448	-0.372072	3.96616	0.447416	0.192805	3.96616	0.687413
TOL5_10230	-	AraC family transcriptional regulator	BCX72823.1	-	COG2207	K	0.926463	6.20953	0.0427496	1.8668	6.20953	0.000249313	0.817131	6.20953	0.0486668
TOL5_10240	aufE	fimbrial protein	BCX72824.1	K07348	COG3539	N	1.82892	7.94701	0.000201483	2.21439	7.94701	1.98962e-05	1.38622	7.94701	0.000682405
TOL5_10250	sfmH_2	fimbrial-like adhesin protein	BCX72825.1	K07350	COG3539	N	1.78629	8.77101	0.000601459	2.67117	8.77101	1.10048e-05	1.48818	8.77101	0.00091828
TOL5_10260	sfmH_3	fimbrial-like adhesin protein	BCX72826.1	K07350	COG3539	N	2.10203	8.92784	0.000312021	2.95747	8.92784	1.07301e-05	1.94993	8.92784	0.000189306
TOL5_10270	fimD_2	outer membrane usher protein FimD	BCX72827.1	K07347	COG3188	N	2.11541	10.7181	0.000161647	3.14037	10.7181	3.37303e-06	1.94014	10.7181	0.000104846
TOL5_10280	sfmC_2	periplasmic pilus chaperone	BCX72828.1	K07346	COG3121	W	2.18227	9.8241	0.00341974	3.44227	9.8241	7.07608e-05	1.70152	9.8241	0.00733696
TOL5_10290	-	hypothetical protein	BCX72829.1	-	COG3539	N	1.6122	10.7264	0.00709271	3.27743	10.7264	2.37293e-05	2.24003	10.7264	0.000295605
TOL5_10300	fimA	major type 1 subunit fimbrin	BCX72830.1	K07345	COG3539	N	1.43619	13.2328	0.0153276	3.37807	13.2328	2.35179e-05	2.46527	13.2328	0.00017152
TOL5_10330	-	hypothetical protein	BCX72833.1	-	COG0523	R	0.744262	4.28549	0.152491	0.767154	4.28549	0.101794	0.6053	4.28549	0.192074
TOL5_10340	fhuE_2	ferric-rhodotorulic acid outer membrane transporter	BCX72834.1	K16088	COG4773	P	-1.24562	6.80113	0.00180293	-1.34959	6.80113	0.000488375	-1.10371	6.80113	0.00169685
TOL5_10350	-	2,4-dienoyl-CoA reductase	BCX72835.1	-	COG1902	C	-0.664026	7.86751	0.102207	-0.221451	7.86751	0.567612	0.665093	7.86751	0.0619702
TOL5_10360	lysl	membrane protein	BCX72836.1	-	COG3268	S	-0.18533	6.04839	0.661737	0.0969857	6.04839	0.798287	0.956305	6.04839	0.00505743
TOL5_10370	-	type 1 glutamine amidotransferase domain-containing protein	BCX72837.1	-	COG0693	V	-0.48003	6.67328	0.0939452	-0.902273	6.67328	0.00223	-0.425786	6.67328	0.0940683
TOL5_10380	cueR	MerR family transcriptional regulator	BCX72838.1	-	COG0789	K	0.0259265	6.38166	0.951903	0.234647	6.38166	0.427666	0.131937	6.38166	0.656864
TOL5_10390	mphX	phenol degradation protein	BCX72839.1	-	COG4313	M	0.0419642	5.29587	0.964542	1.67127	5.29587	0.00560595	1.00528	5.29587	0.0725482
TOL5_10400	catA_2	catechol 1,2-dioxygenase	BCX72840.1	K03381	COG3485	Q	-0.354589	6.08392	0.81855	4.12897	6.08392	0.000456101	1.28412	6.08392	0.190635
TOL5_10410	mphP	phenol hydroxylase P5 protein	BCX72841.1	K16246	COG2871	C	0.527814	7.57487	0.772141	6.44891	7.57487	0.000106747	2.687	7.57487	0.0295773
TOL5_10420	mphO	phenol hydroxylase	BCX72842.1	K16245	NA	NA	1.2952	5.47948	0.672833	7.13981	5.47948	0.000154354	3.08476	5.47948	0.103462
TOL5_10430	mphN	phenol 2-monooxygenase	BCX72843.1	K16242	COG3350	P	1.07655	8.51166	0.457335	6.79051	8.51166	6.89487e-05	3.23506	8.51166	0.00801482
TOL5_10440	mphM	monooxygenase	BCX72844.1	K16244	NA	NA	0.356399	6.31044	0.906443	6.80689	6.31044	0.000121816	3.40272	6.31044	0.0217178
TOL5_10450	mphL	phenol hydroxylase P1 protein	BCX72845.1	K16243	NA	NA	0.429683	8.69565	0.847925	7.72628	8.69565	9.78271e-05	4.01232	8.69565	0.00608739
TOL5_10460	mphK	phenol 2-monooxygenase	BCX72846.1	K16249	NA	NA	0.159292	7.20177	0.965042	7.79404	7.20177	0.000111002	3.99041	7.20177	0.0168217
TOL5_10470	mphR	sigma-54-dependent Fis family transcriptional regulator	BCX72847.1	K11914/K12266	COG3829	K	-0.183394	4.75533	0.709726	-0.0352529	4.75533	0.936894	0.195867	4.75533	0.611131
TOL5_10480	catD_2	3-oxoadipate enol-lactonase	BCX72848.1	K01055	COG0596	H	0.323137	5.40461	0.548876	0.497985	5.40461	0.269402	0.499282	5.40461	0.255446
TOL5_10490	catF	Beta-ketoadipyl-CoA thiolase	BCX72849.1	K07823	COG0183	I	0.24786	5.73982	0.557888	0.544853	5.73982	0.117975	-0.350987	5.73982	0.321261
TOL5_10500	catJ	3-oxoadipate CoA-transferase subunit B	BCX72850.1	K01032	COG2057	I	0.102242	5.43554	0.873125	1.19894	5.43554	0.00983543	0.104993	5.43554	0.840975
TOL5_10510	catI	3-oxoadipate CoA-transferase subunit A	BCX72851.1	K01031	COG1788	I	0.73753	5.58682	0.0753014	1.33192	5.58682	0.0014987	0.288795	5.58682	0.454992
TOL5_10520	catA_3	catechol 1,2-dioxygenase	BCX72852.1	K03381	COG3485	Q	1.03559	6.61377	0.0143173	2.09893	6.61377	3.77837e-05	0.970608	6.61377	0.0114475
TOL5_10530	catC	muconolactone Delta-isomerase	BCX72853.1	K03464	COG4829	Q	2.5178	4.97261	0.00491803	3.78704	4.97261	8.08171e-05	1.71156	4.97261	0.0292707
TOL5_10540	catB	Muconate cycloisomerase 1	BCX72854.1	K01856	COG4948	M	2.8711	8.11133	2.84252e-05	4.61824	8.11133	5.9363e-07	2.18268	8.11133	8.46735e-05
TOL5_10550	catM_1	HTH-type transcriptional regulator CatM	BCX72855.1	K21756	COG0583	K	1.3838	7.71955	0.000418894	1.10618	7.71955	0.00126993	0.809481	7.71955	0.0083012
TOL5_10560	-	hypothetical protein	BCX72856.1	-	NA	NA	-0.00171815	5.12643	0.99675	-0.688717	5.12643	0.0338563	-0.552131	5.12643	0.0776963
TOL5_10570	yhbO_1	general stress protein	BCX72857.1	K05520	COG0693	V	-0.930409	8.80359	0.0116873	-1.06386	8.80359	0.00325661	-0.39728	8.80359	0.206375
TOL5_10590	chrA1	chromate transporter	BCX72859.1	K07240	COG2059	P	0.233488	4.95249	0.774136	2.52529	4.95249	0.000146618	2.7901	4.95249	3.60679e-05
TOL5_10600	-	chromate transporter	BCX72860.1	K07240	COG2059	P	0.294407	6.15596	0.667607	2.43799	6.15596	0.000173507	2.03069	6.15596	0.000540109
TOL5_10610	xapR_1	transcriptional activator of xapAB	BCX72861.1	K05817/K21757	COG0583	K	-0.0462486	4.11971	0.954418	0.905679	4.11971	0.0650725	0.734063	4.11971	0.130366
TOL5_10620	pepO	peptidase M13	BCX72862.1	K07386	COG3590	O	-0.546061	7.96523	0.0800681	-0.0607825	7.96523	0.856856	-0.48266	7.96523	0.0816499
TOL5_10630	-	hypothetical protein	BCX72863.1	-	NA	NA	-0.253018	3.81839	0.699654	-1.01221	3.81839	0.062372	-0.762158	3.81839	0.141389
TOL5_10640	-	hypothetical protein	BCX72864.1	-	NA	NA	-0.0735477	6.45605	0.870614	0.261608	6.45605	0.429425	0.125973	6.45605	0.711277
TOL5_10650	-	damage-inducible protein DinB	BCX72865.1	-	COG2318	Q	-0.0284848	5.51693	0.967836	-0.469182	5.51693	0.329324	-0.667214	5.51693	0.152048
TOL5_10660	-	hypothetical protein	BCX72866.1	-	NA	NA	0.24921	4.39256	0.633839	-0.261651	4.39256	0.564324	-0.301078	4.39256	0.494905
TOL5_10670	-	hypothetical protein	BCX72867.1	-	NA	NA	-0.521493	4.03752	0.57106	-0.125214	4.03752	0.883566	1.22944	4.03752	0.0591437
TOL5_10680	-	hypothetical protein	BCX72868.1	-	COG1848	V	0.344797	5.14581	0.579104	1.37452	5.14581	0.00768089	1.53171	5.14581	0.00313096
TOL5_10690	gatB	aspartyl/glutamyl-tRNA(Asn/Gln) amidotransferase subunit B	BCX72869.1	K02434	COG0064	J	-0.903539	8.19708	0.0160691	-0.83548	8.19708	0.0161175	-0.900174	8.19708	0.00876774
TOL5_10700	gatA_1	glutamyl-tRNA(Gln) amidotransferase subunit A	BCX72870.1	K02433	COG0154	J	-0.610224	7.79943	0.0733184	-0.477795	7.79943	0.127407	-0.851388	7.79943	0.00826266
TOL5_10710	gatC	aspartyl/glutamyl-tRNA(Asn/Gln) amidotransferase subunit C	BCX72871.1	K02435	COG0721	J	0.405234	5.24157	0.363086	0.23069	5.24157	0.572571	-0.198208	5.24157	0.630449
TOL5_10720	mreB	cell wall structural complex MreBCD actin-like component MreB	BCX72872.1	K03569	COG1077	D	0.0447491	8.77313	0.923417	0.186099	8.77313	0.567455	-0.91235	8.77313	0.00511133
TOL5_10730	mreC	cell shape-determining protein MreC	BCX72873.1	K03570	COG1792	D	0.0652228	8.47728	0.877182	0.184448	8.47728	0.566868	0.963078	8.47728	0.00305412
TOL5_10740	-	hypothetical protein	BCX72874.1	K03571	COG2891	M	-0.14731	7.13859	0.673639	-0.225701	7.13859	0.43298	-0.248078	7.13859	0.367976
TOL5_10750	yhdE	septum formation inhibitor	BCX72875.1	K06287	COG0424	Q	-0.589164	5.46918	0.120478	-0.558195	5.46918	0.103689	-0.841722	5.46918	0.0174128
TOL5_10760	rng	ribonuclease G	BCX72876.1	K08301	COG1530	J	-0.269569	6.26531	0.39151	-0.121998	6.26531	0.67593	-0.534961	6.26531	0.049972
TOL5_10770	-	hypothetical protein	BCX72877.1	-	NA	NA	-0.403633	9.04809	0.29645	-1.04051	9.04809	0.00575004	-0.179872	9.04809	0.609316
TOL5_10780	-	O-acetyltransferase	BCX72878.1	K00635	COG4908	R	-0.395136	8.37722	0.156863	-0.291935	8.37722	0.25972	0.28122	8.37722	0.254096
TOL5_10790	cysH	phosphoadenosine phosphosulfate reductase	BCX72879.1	K00390	COG0175	E	0.200388	6.2724	0.645708	-0.357676	6.2724	0.324856	-0.260792	6.2724	0.459824
TOL5_10800	-	hypothetical protein	BCX72880.1	-	COG0457	R	-0.726263	3.54465	0.297352	0.218855	3.54465	0.708644	0.0614248	3.54465	0.925054
TOL5_10810	thrH	phosphoserine phosphatase	BCX72881.1	K02203	COG0560	E	0.192163	7.27875	0.595097	0.25488	7.27875	0.403636	-0.318507	7.27875	0.273532
TOL5_10830	-	hypothetical protein	BCX72883.1	-	NA	NA	1.52642	5.97987	0.0296854	1.16951	5.97987	0.0661059	-2.15566	5.97987	0.00724595
TOL5_10840	-	MFS transporter	BCX72884.1	-	COG2814	G	-0.179972	4.72649	0.811268	0.256851	4.72649	0.656873	-0.205748	4.72649	0.726263
TOL5_10850	tesA	acyl-CoA thioesterase I	BCX72885.1	K10804	COG2755	D	0.277785	7.85691	0.42432	0.347644	7.85691	0.256869	-0.0185493	7.85691	0.956739
TOL5_10860	ybbA	ABC transporter ATPase	BCX72886.1	K02003	COG4181	Q	0.457889	6.72484	0.318039	0.463706	6.72484	0.261844	0.458206	6.72484	0.248026
TOL5_10870	-	ABC transporter permease	BCX72887.1	K02004	COG3127	Q	0.334227	7.01984	0.376238	0.195838	7.01984	0.574161	0.134938	7.01984	0.69555
TOL5_10880	aarA	rhomboid family intramembrane serine protease	BCX72888.1	K19225	COG0705	O	0.473841	7.67333	0.107447	-0.0150875	7.67333	0.962288	-0.301266	7.67333	0.255572
TOL5_10890	mtgA	monofunctional biosynthetic peptidoglycan transglycosylase	BCX72889.1	K03814	COG0744	M	0.856339	5.74932	0.0224195	0.521436	5.74932	0.123233	0.109792	5.74932	0.76657
TOL5_10900	ppk_1	polyphosphate kinase	BCX72890.1	K00937	COG0855	P	0.0049907	8.61052	0.988143	-0.0565657	8.61052	0.845164	0.333103	8.61052	0.157111
TOL5_10910	tetA	tetracycline resistance structural protein TetA	BCX72891.1	K08151	COG2814	G	0.784913	5.12917	0.0414507	0.858146	5.12917	0.0159141	0.649245	5.12917	0.0588696
TOL5_10920	oxyR_1	oxidative and nitrosative stress transcriptional regulator	BCX72892.1	K04761	COG0583	K	-0.161728	8.25699	0.64622	0.277493	8.25699	0.341039	0.24792	8.25699	0.375547
TOL5_10930	-	alpha/beta hydrolase	BCX72893.1	-	COG0596	H	0.263944	8.182	0.549014	0.69843	8.182	0.0614436	0.417453	8.182	0.243649
TOL5_10940	norW	NADH:flavorubredoxin oxidoreductase	BCX72894.1	K05297	COG1251	C	-1.09812	7.94555	0.00122489	-0.738254	7.94555	0.00947372	-0.0346692	7.94555	0.911602
TOL5_10950	rubA	Rubredoxin	BCX72895.1	-	COG1773	P	-0.773893	4.913	0.133081	-0.869997	4.913	0.0614436	0.890532	4.913	0.0342402
TOL5_10960	apt	adenine phosphoribosyltransferase	BCX72896.1	K00759	COG0503	F	1.11812	8.31861	0.0109834	0.980946	8.31861	0.0152716	0.645391	8.31861	0.0868464
TOL5_10970	-	esterase	BCX72897.1	-	COG3150	R	0.432193	7.40964	0.271823	0.0960566	7.40964	0.816455	-0.830762	7.40964	0.021874
TOL5_10980	-	ATPase	BCX72898.1	-	COG3832	I	-0.936171	6.28204	0.0287226	-1.02273	6.28204	0.0111847	-0.395833	6.28204	0.283627
TOL5_10990	-	hypothetical protein	BCX72899.1	-	NA	NA	-0.58159	5.94074	0.131804	-0.916015	5.94074	0.0132386	-0.461397	5.94074	0.174766
TOL5_11000	lysS	lysine tRNA synthetase	BCX72900.1	K04567	COG1190	J	0.746321	8.54999	0.0622146	0.973257	8.54999	0.011605	0.312871	8.54999	0.386572
TOL5_11010	trpS	tryptophanyl-tRNA synthetase	BCX72901.1	K01867	COG0180	J	-0.0347351	6.50718	0.956073	0.443511	6.50718	0.292201	0.292133	6.50718	0.484483
TOL5_11020	yedI	inner membrane protein	BCX72902.1	K09781	COG2354	L	-0.0783318	8.37307	0.851306	-0.456181	8.37307	0.140446	-0.512985	8.37307	0.0853741
TOL5_11030	ypfJ	neutral zinc metallopeptidase	BCX72903.1	K07054	COG2321	R	-0.338019	6.6693	0.333575	-0.768762	6.6693	0.0172432	-1.18035	6.6693	0.000916346
TOL5_11040	nhx7	sodium:proton antiporter	BCX72904.1	K03316	COG0025	P	0.502392	9.21688	0.131852	1.08027	9.21688	0.00186159	1.98106	9.21688	6.64205e-06
TOL5_11050	lip1	lipase	BCX72905.1	-	COG0596	H	-0.763937	5.62856	0.0977556	-0.873997	5.62856	0.0385013	-0.764353	5.62856	0.0597263
TOL5_11060	atl1	methyltransferase	BCX72906.1	K07443	COG3695	K	1.56805	7.39841	0.0025809	1.83097	7.39841	0.000392613	3.2917	7.39841	1.60269e-06
TOL5_11070	uspA1	universal stress protein	BCX72907.1	-	COG0589	T	-1.12633	8.40972	0.00254872	-1.03582	8.40972	0.00247387	-1.21725	8.40972	0.000516856
TOL5_11080	paaG_2	1,2-epoxyphenylacetyl-CoA isomerase	BCX72908.1	K15866	COG1024	I	-0.650569	7.04866	0.0824666	-0.271541	7.04866	0.435691	0.0330909	7.04866	0.934213
TOL5_11090	-	hypothetical protein	BCX72909.1	-	NA	NA	0.158268	5.07432	0.763148	0.118908	5.07432	0.794821	-0.111313	5.07432	0.803332
TOL5_11100	hpd	4-hydroxyphenylpyruvate dioxygenase	BCX72910.1	K00457	COG3185	E	-0.57538	6.97988	0.123396	0.377002	6.97988	0.260645	1.31865	6.97988	0.000468634
TOL5_11110	iclR	Transcriptional repressor IclR	BCX72911.1	-	COG1414	K	-0.069418	5.25608	0.901824	-0.474122	5.25608	0.240299	-0.32415	5.25608	0.415069
TOL5_11120	scoB_1	3-oxoacid CoA-transferase subunit B [EC:2.8.3.5]	BCX72912.1	K01029	COG2057	I	0.487777	4.08475	0.403702	0.406447	4.08475	0.433101	1.50577	4.08475	0.00296795
TOL5_11130	scoA_1	3-oxoacid CoA-transferase subunit A [EC:2.8.3.5]	BCX72913.1	K01028	COG1788	I	0.151341	3.93412	0.807068	-0.176792	3.93412	0.733116	0.741933	3.93412	0.0874971
TOL5_11160	fahA	Fumarylacetoacetase	BCX72916.1	K01555	COG0179	C	0.234995	6.51396	0.648388	0.890017	6.51396	0.0331924	1.73423	6.51396	0.00028506
TOL5_11170	aroP_1	phenylalanine transporter	BCX72917.1	K11734	COG1113	E	-0.653538	7.00033	0.055478	-0.15799	7.00033	0.625319	0.899737	7.00033	0.00448857
TOL5_11180	catB2	chloramphenicol acetyltransferase CAT	BCX72918.1	K00638	COG0110	R	0.0538283	3.9444	0.958329	0.0797581	3.9444	0.919442	0.609309	3.9444	0.33283
TOL5_11190	-	S-adenosyl-L-methionine-dependent methyltransferase	BCX72919.1	-	COG3315	Q	0.332214	6.33141	0.371403	0.568918	6.33141	0.078959	0.302807	6.33141	0.340855
TOL5_11200	greA	transcript cleavage factor	BCX72920.1	K03624	COG0782	K	-0.599199	5.86362	0.140112	0.00460318	5.86362	0.989955	-0.766249	5.86362	0.0380182
TOL5_11210	carB	carbamoyl-phosphate synthase large subunit	BCX72921.1	K01955	COG0458	E	-0.572899	10.3685	0.0542454	-0.580084	10.3685	0.0375771	-0.218921	10.3685	0.415069
TOL5_11220	carA	carbamoyl phosphate synthetase small subunit	BCX72922.1	K01956	COG0505	E	0.415236	8.68854	0.245127	-0.0725459	8.68854	0.850629	-0.521048	8.68854	0.099384
TOL5_11230	-	hypothetical protein	BCX72923.1	-	NA	NA	-1.65382	11.0943	0.000148859	-0.243629	11.0943	0.447736	-0.0777897	11.0943	0.81971
TOL5_11240	-	hypothetical protein	BCX72924.1	-	NA	NA	0.167919	5.96461	0.699654	0.396735	5.96461	0.249017	-0.369598	5.96461	0.282499
TOL5_11250	yhbY	RNA binding protein associated with pre-50S ribosomal subunits	BCX72925.1	K07574	COG1534	J	0.34941	6.02229	0.393308	0.666097	6.02229	0.0610641	0.175982	6.02229	0.633784
TOL5_11260	rlmE	23S rRNA U2552 2'-O-ribose methyltransferase	BCX72926.1	K02427	COG0293	J	-0.445649	9.28489	0.10662	-0.807024	9.28489	0.0039109	-0.998261	9.28489	0.000579213
TOL5_11270	ftsH	ATP-dependent zinc-metallo protease	BCX72927.1	K03798	COG0465	O	-0.716454	11.1758	0.0194931	-0.873926	11.1758	0.00387017	-0.964201	11.1758	0.00140156
TOL5_11280	folP	7,8-dihydropteroate synthase	BCX72928.1	K00796	COG0294	H	-0.0192196	7.24623	0.964542	-0.0784159	7.24623	0.798142	0.899028	7.24623	0.00174919
TOL5_11290	-	hypothetical protein	BCX72929.1	-	NA	NA	0.318997	3.78763	0.716385	0.262251	3.78763	0.722654	0.40341	3.78763	0.55968
TOL5_11300	-	hypothetical protein	BCX72930.1	-	NA	NA	0.819098	4.08321	0.108788	0.474357	4.08321	0.323907	-0.259198	4.08321	0.622782
TOL5_11310	nadE2	NAD+ synthase	BCX72931.1	K01950	COG0171	H	-0.449181	7.50947	0.199803	-0.71595	7.50947	0.028526	-1.33386	7.50947	0.000389195
TOL5_11330	-	hydrolase	BCX72933.1	-	COG0596	H	0.185407	4.44611	0.798106	0.653507	4.44611	0.219074	-0.0589914	4.44611	0.929546
TOL5_11340	-	metal-dependent hydrolase	BCX72934.1	K07044	COG3687	R	-1.31749	5.38276	0.0039148	-0.792905	5.38276	0.0333172	-0.895642	5.38276	0.0164919
TOL5_11350	-	metal-dependent hydrolase	BCX72935.1	K07044	COG3687	R	-2.11773	5.36909	0.000412211	-1.16366	5.36909	0.00827423	-1.21741	5.36909	0.00604508
TOL5_11360	ephD_2	short-chain dehydrogenase	BCX72936.1	-	COG0300	R	-1.41316	4.63686	0.0173362	0.0448214	4.63686	0.936609	-0.967456	4.63686	0.0482855
TOL5_11370	hapE_1	cyclohexanone monooxygenase	BCX72937.1	-	COG2072	P	-0.547824	5.52319	0.201744	0.298433	5.52319	0.43088	0.0323748	5.52319	0.939407
TOL5_11380	-	hypothetical protein	BCX72938.1	-	COG5395	S	0.0650943	4.70992	0.928706	-0.252309	4.70992	0.61612	-0.0452636	4.70992	0.935489
TOL5_11390	-	hypothetical protein	BCX72939.1	-	NA	NA	-1.08301	5.9656	0.00623111	-0.86597	5.9656	0.013403	-0.455141	5.9656	0.157961
TOL5_11400	-	hypothetical protein	BCX72940.1	-	NA	NA	-0.0800887	6.32636	0.85741	-0.104433	6.32636	0.77422	-0.252269	6.32636	0.435714
TOL5_11410	-	Xaa-Pro aminopeptidase	BCX72941.1	K01262	COG0006	E	0.154578	5.80392	0.775406	0.409568	5.80392	0.324478	0.827862	5.80392	0.0389767
TOL5_11420	dtpB	dipeptide and tripeptide permease B	BCX72942.1	K03305	COG3104	E	-0.124016	4.60562	0.814044	-0.792504	4.60562	0.0562319	0.170501	4.60562	0.672718
TOL5_11430	gltA	citrate synthase	BCX72943.1	K01647	COG0372	C	-0.776126	11.299	0.0265348	-0.471802	11.299	0.139944	-0.709613	11.299	0.0239621
TOL5_11440	sdhC	succinate dehydrogenase cytochrome b556 subunit	BCX72944.1	K00241	COG2009	C	-0.00747685	7.78815	0.989144	0.624949	7.78815	0.134348	-0.5921	7.78815	0.14743
TOL5_11450	sdhD	succinate dehydrogenase membrane anchor subunit	BCX72945.1	K00242	COG2142	C	-0.175266	8.469	0.682045	0.459279	8.469	0.180409	-0.769821	8.469	0.0239621
TOL5_11460	sdhA	succinate dehydrogenase flavoprotein subunit	BCX72946.1	K00239	COG0029	H	-0.762298	11.3876	0.0376472	-0.596807	11.3876	0.0774771	-1.5295	11.3876	0.000173077
TOL5_11470	sdhB	succinate dehydrogenase iron-sulfur subunit	BCX72947.1	K00240	COG0479	C	-0.567103	9.58336	0.243178	-0.902963	9.58336	0.04559	-0.729713	9.58336	0.0890377
TOL5_11480	sucA	2-oxoglutarate decarboxylase	BCX72948.1	K00164	COG0567	C	-0.983511	11.356	0.00356128	-0.704757	11.356	0.016361	-0.653964	11.356	0.0201818
TOL5_11490	sucB	dihydrolipoyltranssuccinase	BCX72949.1	K00658	COG0508	C	-1.53619	10.2031	6.8084e-05	-1.19193	10.2031	0.000262344	-1.29006	10.2031	8.7808e-05
TOL5_11500	-	dihydrolipoamide dehydrogenase	BCX72950.1	K00382	COG1249	C	-1.69426	10.4023	6.59285e-05	-1.63522	10.4023	4.05436e-05	-1.94774	10.4023	4.3776e-06
TOL5_11510	sucC	succinyl-CoA synthetase beta subunit	BCX72951.1	K01903	COG0045	C	-1.72164	8.61682	4.42756e-05	-1.12642	8.61682	0.000637991	-1.27325	8.61682	0.000158809
TOL5_11520	sucD	succinyl-CoA synthetase alpha subunit	BCX72952.1	K01902	COG0074	C	-1.94197	9.40928	3.38113e-05	-1.80195	9.40928	2.75568e-05	-1.42943	9.40928	0.00012679
TOL5_11530	ygfF	NAD(P)-dependent oxidoreductase	BCX72953.1	K00059	COG1028	I	-0.215242	6.58728	0.658455	1.11113	6.58728	0.00613412	1.61792	6.58728	0.000263023
TOL5_11540	-	hypothetical protein	BCX72954.1	K20276	COG3210	U	0.386441	9.37056	0.395398	0.756668	9.37056	0.0610705	1.72007	9.37056	0.000281654
TOL5_11550	-	hypothetical protein	BCX72955.1	-	COG3210	U	0.210214	9.05921	0.453745	0.302118	9.05921	0.220373	0.953921	9.05921	0.00054805
TOL5_11560	-	hypothetical protein	BCX72956.1	-	COG3210	U	0.257465	8.61942	0.304815	0.453277	8.61942	0.0466251	1.04818	8.61942	0.000123534
TOL5_11580	-	hypothetical protein	BCX72958.1	-	NA	NA	1.76528	10.8446	0.0320375	2.02042	10.8446	0.0112043	3.21625	10.8446	0.000392787
TOL5_11590	rsmD	16S rRNA m(2)G966 methyltransferase	BCX72959.1	K08316	COG0742	J	1.27592	4.95836	0.00497533	1.04746	4.95836	0.0105132	-0.109563	4.95836	0.817593
TOL5_11600	mrdA	penicillin-binding protein 2	BCX72960.1	K05515	COG0768	D	0.461165	7.82809	0.295707	0.542772	7.82809	0.173889	-0.388589	7.82809	0.318353
TOL5_11610	-	hypothetical protein	BCX72961.1	-	NA	NA	-0.861507	5.99897	0.0195627	-0.712405	5.99897	0.0319652	-0.903354	5.99897	0.00768977
TOL5_11620	-	membrane protein	BCX72962.1	-	COG4399	S	-0.20827	8.76917	0.556187	-0.127223	8.76917	0.690065	-0.235425	8.76917	0.419959
TOL5_11630	adk	adenylate kinase	BCX72963.1	K00939	COG0563	F	-0.521083	8.67205	0.0364959	-0.291135	8.67205	0.205908	-0.539319	8.67205	0.0180558
TOL5_11650	-	hypothetical protein	BCX72965.1	-	COG3103	R	0.361842	8.01573	0.512646	-0.633733	8.01573	0.187679	0.62457	8.01573	0.166841
TOL5_11660	nth	endonuclease III	BCX72966.1	K10773	COG0177	L	0.361494	4.99367	0.475386	0.296235	4.99367	0.508605	-0.117226	4.99367	0.809905
TOL5_11670	rnfB	iron-sulfur protein	BCX72967.1	K03616	COG2878	C	0.733189	6.03088	0.122226	0.742581	6.03088	0.0886062	-0.0881834	6.03088	0.863052
TOL5_11680	gdhA_1	glutamate dehydrogenase	BCX72968.1	K00262	COG0334	E	-1.02123	8.66169	0.0501592	-1.04094	8.66169	0.0331543	-0.445776	8.66169	0.333936
TOL5_11690	-	hypothetical protein	BCX72969.1	-	NA	NA	1.40696	4.90381	0.0356569	0.900922	4.90381	0.149724	-0.630306	4.90381	0.362845
TOL5_11700	-	hypothetical protein	BCX72970.1	-	COG3187	O	1.01425	10.7488	0.00281146	1.50591	10.7488	6.89487e-05	-0.668431	10.7488	0.0181633
TOL5_11710	ygiD_1	4,5- DOPA-extradiol-dioxygenase	BCX72971.1	K15777	COG3384	Q	-0.431742	6.3357	0.446019	-1.07678	6.3357	0.0348936	-2.4586	6.3357	0.000189306
TOL5_11720	rlmH	23S rRNA m(3)Psi1915 pseudouridine methyltransferase	BCX72972.1	K00783	COG1576	J	0.62736	5.89447	0.081717	1.16145	5.89447	0.00155658	0.667213	5.89447	0.0399799
TOL5_11730	yfbL	peptidase	BCX72973.1	-	COG2234	O	-0.00344589	4.60376	0.996527	0.348086	4.60376	0.556469	-0.27547	4.60376	0.6558
TOL5_11740	xerC	tyrosine recombinase XerC	BCX72974.1	K03733	COG4973	L	-0.419306	5.63226	0.386276	-0.0390369	5.63226	0.936609	-0.011151	5.63226	0.982401
TOL5_11750	-	hypothetical protein	BCX72975.1	-	NA	NA	-0.249286	5.96027	0.534547	-0.977598	5.96027	0.0075447	-1.40258	5.96027	0.000564862
TOL5_11760	guaA_1	N-acetyltransferase	BCX72976.1	K03790	COG1670	J	-0.260772	5.0779	0.666898	0.331665	5.0779	0.490522	0.395436	5.0779	0.391721
TOL5_11770	-	N-acetyltransferase	BCX72977.1	K03790	COG1670	J	0.483902	4.13373	0.437289	-0.422869	4.13373	0.462284	-0.26835	4.13373	0.643067
TOL5_11780	lrp_2	leucine-responsive global transcriptional regulator	BCX72978.1	K26601	COG1522	K	0.500335	3.91063	0.436891	-0.371475	3.91063	0.536544	-1.46451	3.91063	0.0249079
TOL5_11790	rhtC_3	threonine efflux pump	BCX72979.1	-	COG1280	E	0.238653	5.57571	0.60365	0.701226	5.57571	0.0546564	2.00947	5.57571	1.78284e-05
TOL5_11800	etfB	electron transfer flavoprotein subunit beta	BCX72980.1	K03521	COG2086	C	-1.57772	9.69515	2.84252e-05	-1.02097	9.69515	0.000498324	-1.52574	9.69515	8.63199e-06
TOL5_11810	ydiR	electron transfer flavoprotein	BCX72981.1	K03522	COG2025	C	-2.23089	10.5933	0.000104938	-1.69411	10.5933	0.000466223	-1.69578	10.5933	0.000298093
TOL5_11820	-	hypothetical protein	BCX72982.1	-	NA	NA	0.983604	5.7782	0.0149292	0.960775	5.7782	0.0104306	0.764092	5.7782	0.0329099
TOL5_11830	-	hypothetical protein	BCX72983.1	-	COG1552	J	0.919833	6.5845	0.00835333	1.20302	6.5845	0.00070888	1.10725	6.5845	0.00101263
TOL5_11840	-	hypothetical protein	BCX72984.1	-	NA	NA	-0.0743721	4.21084	0.930708	2.35525	4.21084	9.57218e-05	0.640133	4.21084	0.211398
TOL5_11850	gyrA	DNA gyrase GyrA	BCX72985.1	K02469	COG0188	L	-0.659282	10.4208	0.0246419	-0.414441	10.4208	0.120721	-0.439853	10.4208	0.0862261
TOL5_11870	-	hypothetical protein	BCX72987.1	-	NA	NA	0.574774	3.66783	0.457335	0.487756	3.66783	0.46648	0.779312	3.66783	0.213545
TOL5_11880	-	NIF3 1 protein	BCX72988.1	K11022	COG3323	R	0.189718	6.71617	0.791149	0.281999	6.71617	0.620714	0.55592	6.71617	0.288997
TOL5_11890	-	nitroreductase	BCX72989.1	-	COG0778	C	-0.175576	5.32568	0.731357	0.101644	5.32568	0.823234	-0.215576	5.32568	0.597871
TOL5_11900	paaG_3	1,2-epoxyphenylacetyl-CoA isomerase	BCX72990.1	-	COG1024	I	-1.1476	7.56316	0.00147172	-1.44018	7.56316	0.000117589	-1.52606	7.56316	4.75905e-05
TOL5_11910	-	nicotinamide-nucleotide adenylyltransferase	BCX72991.1	-	COG1056	H	0.735148	4.8659	0.142707	0.930971	4.8659	0.0418552	0.763584	4.8659	0.0869126
TOL5_11930	yhjC_1	LysR family transcriptional regulator	BCX72993.1	-	COG0583	K	0.340543	3.79142	0.631426	0.969963	3.79142	0.0704402	0.335711	3.79142	0.562469
TOL5_11940	gst_1	glutathione S-transferase	BCX72994.1	K00799	COG0625	O	-0.273418	5.47793	0.60365	-1.1232	5.47793	0.0138785	-2.05862	5.47793	0.000280463
TOL5_11950	-	hypothetical protein	BCX72995.1	-	NA	NA	-0.0246052	3.28673	0.979595	0.566787	3.28673	0.364238	-0.170678	3.28673	0.820682
TOL5_11960	-	hypothetical protein	BCX72996.1	-	NA	NA	0.275088	7.35729	0.682071	0.586937	7.35729	0.276004	1.14622	7.35729	0.0289097
TOL5_11970	-	hypothetical protein	BCX72997.1	-	COG3514	V	0.00160814	8.98275	0.997134	0.267441	8.98275	0.459122	0.152747	8.98275	0.672302
TOL5_11980	-	hypothetical protein	BCX72998.1	K09803	COG2929	V	-0.0754024	9.437	0.892414	0.751048	9.437	0.0670337	0.461426	9.437	0.240074
TOL5_11990	argP	transcriptional regulator	BCX72999.1	K05596	COG0583	K	1.31389	5.07834	0.00470367	1.033	5.07834	0.0125431	1.48362	5.07834	0.000774706
TOL5_12000	argO	arginine transporter	BCX73000.1	K06895	COG1279	E	2.07255	6.19488	2.84252e-05	1.67827	6.19488	8.3302e-05	0.693555	6.19488	0.0370073
TOL5_12010	bcp	peroxiredoxin	BCX73001.1	K03564	COG1225	O	-0.123155	5.90387	0.801112	-0.0911913	5.90387	0.831341	0.135603	5.90387	0.724681
TOL5_12020	-	ATPase	BCX73002.1	-	COG2102	J	-0.0626101	6.06566	0.888923	0.641207	6.06566	0.0468011	0.124642	6.06566	0.713779
TOL5_12030	-	hypothetical protein	BCX73003.1	-	NA	NA	-0.336332	11.8409	0.710715	0.461754	11.8409	0.539554	0.824862	11.8409	0.234633
TOL5_12040	queC	7-cyano-7-deazaguanine synthase	BCX73004.1	K06920	COG0603	J	0.119024	9.85495	0.886935	0.770593	9.85495	0.214103	0.822449	9.85495	0.162514
TOL5_12050	queE	7-carboxy-7-deazaguanine synthase	BCX73005.1	K10026	COG0602	H	0.920792	6.18444	0.0194914	1.21558	6.18444	0.00195458	0.31475	6.18444	0.372845
TOL5_12060	dapD	2,3,4,5-tetrahydropyridine-2-carboxylate N-succinyltransferase	BCX73006.1	K00674	COG2171	E	0.226039	8.8029	0.44458	0.240001	8.8029	0.364238	-1.08717	8.8029	0.000335419
TOL5_12070	-	hypothetical protein	BCX73007.1	-	NA	NA	-0.83702	13.772	0.0664035	0.533657	13.772	0.208049	0.580851	13.772	0.14888
TOL5_12080	-	long-chain fatty acid transporter	BCX73008.1	K06076	COG2067	I	-0.0236194	5.48758	0.965042	-0.342196	5.48758	0.346543	-0.822991	5.48758	0.0252212
TOL5_12100	cbl	ssuEADCB/tauABCD operon transcriptional activator	BCX73010.1	K13635	COG0583	K	-0.109658	4.84244	0.865909	-0.163692	4.84244	0.747921	0.0999215	4.84244	0.849886
TOL5_12110	cysA	sulfate/thiosulfate transporter subunit	BCX73011.1	K02045	COG1118	P	-0.55462	4.92533	0.288792	-0.936218	4.92533	0.047454	-1.29623	4.92533	0.00871431
TOL5_12120	cysW	sulfate/thiosulfate ABC transporter permease	BCX73012.1	K02047	COG4208	P	-0.152814	5.19041	0.763148	-0.0555317	5.19041	0.901757	0.0897532	5.19041	0.838817
TOL5_12130	cysU	sulfate/thiosulfate ABC transporter permease	BCX73013.1	K02046	COG0555	P	-0.038269	5.49258	0.950612	1.39892	5.49258	0.00144106	-0.76443	5.49258	0.0685098
TOL5_12140	-	esterase	BCX73014.1	K07002	COG3545	R	0.392513	5.12496	0.508851	1.57032	5.12496	0.00242311	2.0335	5.12496	0.000220877
TOL5_12150	sbp_1	sulfate transporter subunit	BCX73015.1	K02048	COG1613	P	-0.187809	5.56084	0.755431	0.873894	5.56084	0.0524919	0.660449	5.56084	0.132209
TOL5_12160	pabC	4-amino-4-deoxychorismate lyase component of para-aminobenzoate synthase multienzyme complex	BCX73016.1	K02619	COG0115	E	0.145943	5.52566	0.786826	-0.0663305	5.52566	0.890365	-0.122226	5.52566	0.785202
TOL5_12170	yceG	aminodeoxychorismate lyase	BCX73017.1	K07082	COG1559	M	-0.0600373	6.40708	0.874173	-0.458895	6.40708	0.0951003	-1.00375	6.40708	0.00124684
TOL5_12180	tmk	thymidylate kinase	BCX73018.1	K00943	COG0125	F	-0.145345	5.73372	0.69575	-0.554906	5.73372	0.0628487	-0.557197	5.73372	0.0587771
TOL5_12190	-	thioesterase	BCX73019.1	-	COG2050	Q	-0.55551	4.40129	0.376238	-0.654785	4.40129	0.22263	-0.616212	4.40129	0.24906
TOL5_12200	-	hypothetical protein	BCX73020.1	-	NA	NA	-0.52915	4.89354	0.198203	-0.394109	4.89354	0.283173	-0.0501219	4.89354	0.905968
TOL5_12210	-	histone deacetylase	BCX73021.1	-	COG0123	Q	0.167817	5.44065	0.69575	0.386371	5.44065	0.252292	0.0282515	5.44065	0.942429
TOL5_12230	yeaM_1	AraC family transcriptional regulator	BCX73023.1	-	COG2207	K	0.0857313	3.83903	0.92989	0.0597322	3.83903	0.936609	-0.172282	3.83903	0.81811
TOL5_12240	nadB	L-aspartate oxidase	BCX73024.1	K00278	COG0029	H	-0.608833	7.75841	0.0284813	-0.641332	7.75841	0.0142752	-0.72751	7.75841	0.00562258
TOL5_12250	degP	serine endoprotease	BCX73025.1	K04771	COG0265	O	-0.0410148	9.77285	0.923502	0.799615	9.77285	0.00827423	1.28896	9.77285	0.000173077
TOL5_12260	-	thioesterase	BCX73026.1	K07107	COG0824	I	0.301996	5.68124	0.648388	0.274476	5.68124	0.629006	0.171067	5.68124	0.768632
TOL5_12270	-	hypothetical protein	BCX73027.1	K19302	COG0671	I	0.533341	4.53062	0.279734	0.362037	4.53062	0.419692	0.419377	4.53062	0.331834
TOL5_12280	-	glycosyl hydrolase	BCX73028.1	-	COG1807	M	0.404093	4.12506	0.505453	0.562787	4.12506	0.260628	0.507119	4.12506	0.300235
TOL5_12290	arnC	undecaprenyl phosphate-L-Ara4FN transferase	BCX73029.1	K20534	COG0463	M	0.877825	4.55238	0.112568	1.18237	4.55238	0.0196633	1.20721	4.55238	0.0157271
TOL5_12300	-	membrane protein	BCX73030.1	-	COG0392	M	1.48857	3.35982	0.025132	0.737151	3.35982	0.248014	0.944001	3.35982	0.120227
TOL5_12310	lepA	back-translocating elongation factor EF4	BCX73031.1	K03596	COG0481	J	0.0771117	9.02594	0.828158	0.222284	9.02594	0.418717	-0.404147	9.02594	0.118602
TOL5_12320	lepB	leader peptidase	BCX73032.1	K03100	COG0681	U	-0.452429	7.75478	0.206262	0.357524	7.75478	0.273318	-0.255776	7.75478	0.42274
TOL5_12330	-	DUF4845 domain-containing protein	BCX73033.1	-	NA	NA	-0.123035	5.28366	0.823133	-0.542725	5.28366	0.194698	-0.811099	5.28366	0.0534132
TOL5_12340	rnc	RNase III	BCX73034.1	K03685	COG0571	K	0.220634	8.8219	0.726554	0.0615488	8.8219	0.919133	0.762842	8.8219	0.112908
TOL5_12350	era	GTP-binding protein Era	BCX73035.1	K03595	COG1159	J	-0.490492	9.50551	0.0733184	-0.410458	9.50551	0.104305	-0.460262	9.50551	0.0598196
TOL5_12360	-	hypothetical protein	BCX73036.1	-	NA	NA	-0.648292	4.61447	0.391211	-0.82503	4.61447	0.209449	-0.597513	4.61447	0.36154
TOL5_12370	recO	DNA repair protein RecO	BCX73037.1	K03584	COG1381	L	-0.102616	5.25165	0.842256	-0.153493	5.25165	0.710507	-0.816012	5.25165	0.0389767
TOL5_12380	pdxJ	pyridoxine 5'-phosphate synthase	BCX73038.1	K03474	COG0854	H	0.063206	7.67439	0.853319	-0.0370906	7.67439	0.899208	0.0497596	7.67439	0.862468
TOL5_12390	miaE	tRNA hydroxylase	BCX73039.1	K06169	COG4445	J	0.241741	6.32895	0.530409	0.33296	6.32895	0.311044	0.496346	6.32895	0.114183
TOL5_12400	-	aldo/keto reductase	BCX73040.1	K05275	COG0667	H	-0.0549855	4.59298	0.939914	-0.124055	4.59298	0.823847	-0.280257	4.59298	0.574513
TOL5_12410	-	hypothetical protein	BCX73041.1	-	NA	NA	-0.346461	3.11113	0.754717	1.22445	3.11113	0.078284	0.818776	3.11113	0.254412
TOL5_12420	-	hypothetical protein	BCX73042.1	-	COG0251	V	0.934788	3.37984	0.1709	1.11641	3.37984	0.0622706	1.36323	3.37984	0.0197306
TOL5_12430	ycaN	transcriptional regulator	BCX73043.1	K10918	COG0583	K	0.781584	3.54978	0.149843	0.297378	3.54978	0.572949	0.594583	3.54978	0.221414
TOL5_12440	-	hypothetical protein	BCX73044.1	-	NA	NA	-0.660461	8.99988	0.224181	-2.09054	8.99988	0.000584769	-2.68774	8.99988	5.49738e-05
TOL5_12450	phr	deoxyribodipyrimidine photolyase FAD-binding	BCX73045.1	K01669	COG0415	L	-0.117342	7.49895	0.710715	-0.412389	7.49895	0.100244	-0.291454	7.49895	0.228284
TOL5_12460	slyD	peptidyl-prolyl cis-trans isomerase	BCX73046.1	K03775	COG1047	O	-0.501358	9.56817	0.0942736	-1.11856	9.56817	0.000647719	-2.19638	9.56817	1.40797e-06
TOL5_12470	ndh	respiratory NADH dehydrogenase 2/cupric reductase	BCX73047.1	K03885	COG1252	C	-0.865877	7.04738	0.00814665	-0.811827	7.04738	0.00737138	-0.645867	7.04738	0.0228848
TOL5_12480	dacD	D-alanyl-D-alanine carboxypeptidase	BCX73048.1	K07258	COG1686	M	-0.489351	6.3226	0.204483	-0.325546	6.3226	0.358555	-0.224988	6.3226	0.519417
TOL5_12490	-	serine protease	BCX73049.1	-	COG3975	R	0.0648681	7.8936	0.842264	0.258506	7.8936	0.294002	0.142227	7.8936	0.560841
TOL5_12500	hiuH_1	hydroxyisourate hydrolase	BCX73050.1	K07127	COG2351	F	0.10607	5.35042	0.884799	1.45591	5.35042	0.00613274	0.249092	5.35042	0.638457
TOL5_12520	-	hypothetical protein	BCX73052.1	-	NA	NA	-0.640951	6.3982	0.170144	0.659293	6.3982	0.109003	-0.144217	6.3982	0.745027
TOL5_12530	lipA_2	lipoate synthase	BCX73053.1	K03644	COG0320	H	-0.527816	10.4148	0.115638	0.180395	10.4148	0.58093	0.429473	10.4148	0.14888
TOL5_12540	sthA	pyridine nucleotide transhydrogenase	BCX73054.1	K00322	COG1249	C	-0.134814	9.19477	0.682045	0.0191001	9.19477	0.952273	-0.0428804	9.19477	0.887353
TOL5_12550	mgtA	magnesium transporter	BCX73055.1	K01531	COG0474	P	0.194585	5.5676	0.701055	0.402135	5.5676	0.315282	0.468737	5.5676	0.220092
TOL5_12560	-	hypothetical protein	BCX73056.1	-	NA	NA	0.326165	5.1589	0.608983	0.600855	5.1589	0.236934	0.825613	5.1589	0.0921118
TOL5_12570	pdxB	erythronate-4-phosphate dehydrogenase	BCX73057.1	K03473	COG0111	H	0.643511	6.60597	0.118898	0.243302	6.60597	0.543507	0.156372	6.60597	0.694572
TOL5_12580	epmA	elongation factor	BCX73058.1	K04568	COG2269	J	0.108001	5.66773	0.798692	0.4625	5.66773	0.140514	0.32057	5.66773	0.299255
TOL5_12590	-	hypothetical protein	BCX73059.1	-	NA	NA	0.361068	5.82958	0.574419	0.116683	5.82958	0.853159	0.545065	5.82958	0.296531
TOL5_12600	-	hypothetical protein	BCX73060.1	-	NA	NA	0.718751	5.66767	0.241166	0.827107	5.66767	0.132456	1.03506	5.66767	0.0536831
TOL5_12610	cca	tRNA nucleotidyl transferase	BCX73061.1	K00974	COG0617	J	-0.267351	9.0067	0.362336	-0.155157	9.0067	0.56782	0.453245	9.0067	0.0699451
TOL5_12620	maeB	malate dehydrogenase	BCX73062.1	K00029	COG0281	C	-0.790824	8.82679	0.00785793	-0.589835	8.82679	0.0268485	-0.790192	8.82679	0.00392891
TOL5_12630	-	histidine kinase	BCX73063.1	K03320/K13243/K13924	COG5001	T	0.0640253	6.35931	0.867625	-0.521583	6.35931	0.0645808	-0.0183255	6.35931	0.9541
TOL5_12640	rsmE	16S rRNA m(3)U1498 methyltransferase	BCX73064.1	K09761	COG1385	J	-0.635667	5.75529	0.222707	-0.357535	5.75529	0.453573	-1.05737	5.75529	0.0288848
TOL5_12650	metF	5,10-methylenetetrahydrofolate reductase	BCX73065.1	K00297	COG0685	E	-0.558902	6.51035	0.173172	0.353047	6.51035	0.344865	-0.746595	6.51035	0.0444382
TOL5_12660	sahH	adenosylhomocysteinase	BCX73066.1	K01251	COG0499	H	-0.653935	7.96389	0.0681581	-0.155434	7.96389	0.65486	-1.58906	7.96389	0.00011869
TOL5_12670	-	hypothetical protein	BCX73067.1	-	NA	NA	0.690738	4.89418	0.0969782	0.918803	4.89418	0.0160212	0.234436	4.89418	0.545258
TOL5_12680	-	hypothetical protein	BCX73068.1	-	NA	NA	-0.10206	3.68065	0.868052	-1.36469	3.68065	0.0080523	-1.38261	3.68065	0.00720784
TOL5_12700	-	amidase	BCX73070.1	K02433	COG0154	J	-0.858121	7.95362	0.00397619	-0.975233	7.95362	0.000849897	-0.00889245	7.95362	0.974551
TOL5_12710	-	hypothetical protein	BCX73071.1	K07126	COG0790	R	0.283756	7.06493	0.493239	0.675041	7.06493	0.055489	1.42861	7.06493	0.000370854
TOL5_12720	-	hypothetical protein	BCX73072.1	-	NA	NA	0.0889847	3.85976	0.903462	-0.313752	3.85976	0.557259	0.633212	3.85976	0.176863
TOL5_12730	-	iron-regulated membrane protein	BCX73073.1	-	COG3182	P	-0.449392	7.10217	0.281547	-2.10357	7.10217	6.49842e-05	-1.80144	7.10217	0.000152589
TOL5_12740	-	hypothetical protein	BCX73074.1	-	NA	NA	1.2726	3.27299	0.0320375	-1.78961	3.27299	0.0184548	-0.781971	3.27299	0.227404
TOL5_12750	-	hypothetical protein	BCX73075.1	-	NA	NA	-0.541513	4.41808	0.273662	-0.0387165	4.41808	0.937796	-0.672557	4.41808	0.124081
TOL5_12760	pcaC_2	4-carboxymuconolactone decarboxylase	BCX73076.1	K01607	COG0599	R	-0.257279	6.65056	0.462101	-0.445571	6.65056	0.141474	-0.484748	6.65056	0.099412
TOL5_12770	fadE	acyl coenzyme A dehydrogenase	BCX73077.1	K06445	COG1960	I	-0.767569	9.93247	0.0249472	0.104847	9.93247	0.763382	0.233483	9.93247	0.441977
TOL5_12780	icd2	isocitrate dehydrogenase, NADP-dependent	BCX73078.1	K00031	COG2838	C	-0.80675	10.6801	0.0118035	-0.552722	10.6801	0.0554802	-0.647093	10.6801	0.0220222
TOL5_12790	-	hypothetical protein	BCX73079.1	-	NA	NA	-0.462922	7.18461	0.41918	-0.977643	7.18461	0.0545292	-0.079234	7.18461	0.889246
TOL5_12800	rluE	pseudouridine synthase	BCX73080.1	K06181	COG1187	J	0.535125	7.07316	0.12461	0.935224	7.07316	0.00627241	0.385312	7.07316	0.215742
TOL5_12810	icd	isocitrate dehydrogenase	BCX73081.1	K00031	COG0538	C	-1.09885	8.57286	0.00063866	-0.640953	8.57286	0.0134552	0.335805	8.57286	0.157605
TOL5_12820	-	hypothetical protein	BCX73082.1	-	NA	NA	-0.399228	4.8114	0.446364	-1.31664	4.8114	0.00871681	-1.09209	4.8114	0.021819
TOL5_12830	-	hypothetical protein	BCX73083.1	-	NA	NA	-0.194798	4.60036	0.71173	-0.679987	4.60036	0.105905	-1.38571	4.60036	0.00399275
TOL5_12840	-	hypothetical protein	BCX73084.1	-	NA	NA	0.757305	4.27178	0.254474	0.197564	4.27178	0.773234	0.387846	4.27178	0.514994
TOL5_12850	argG	argininosuccinate synthetase	BCX73085.1	K01940	COG0137	E	0.385754	9.39012	0.171466	0.526001	9.39012	0.0457691	-0.136431	9.39012	0.604518
TOL5_12860	-	LysR family transcriptional regulator	BCX73086.1	-	COG0583	K	-0.0831041	5.45831	0.859837	-0.344584	5.45831	0.321769	-0.568422	5.45831	0.0953403
TOL5_12870	yoaV	putative transporter YoaV	BCX73087.1	-	COG0697	E	1.21353	5.74416	0.0313469	0.497024	5.74416	0.345795	1.50134	5.74416	0.0043921
TOL5_12880	lldP	glycolate transporter	BCX73088.1	K00427	COG1620	C	-1.81834	9.71966	0.000129017	-2.69897	9.71966	2.57507e-06	-2.96579	9.71966	7.54427e-07
TOL5_12890	lldR	dual role activator/repressor for lldPRD operon	BCX73089.1	K14348	COG2186	K	-2.07951	7.61747	1.03217e-05	-2.59272	7.61747	9.3622e-07	-2.65351	7.61747	3.90589e-07
TOL5_12900	lldD_1	alpha-hydroxy-acid oxidizing enzyme	BCX73090.1	K00101	COG1304	C	-2.47578	8.54526	1.78123e-06	-2.71036	8.54526	5.9363e-07	-2.95033	8.54526	9.36365e-08
TOL5_12910	dld	D-lactate dehydrogenase	BCX73091.1	K03777	COG0277	C	-2.01011	7.13867	7.18634e-06	-2.40008	7.13867	6.21488e-07	-2.26461	7.13867	4.24835e-07
TOL5_12920	-	hypothetical protein	BCX73092.1	-	NA	NA	-0.429301	5.35402	0.340446	0.289259	5.35402	0.457826	-0.0475799	5.35402	0.916149
TOL5_12930	fadH_1	2,4-dienoyl-CoA reductase	BCX73093.1	K00219	COG1902	C	-0.861412	7.02255	0.0054546	-0.624838	7.02255	0.021495	-0.410619	7.02255	0.10727
TOL5_12940	intS_1	integrase	BCX73094.1	-	COG0582	L	0.110141	5.24552	0.832854	-0.406529	5.24552	0.308271	0.307592	5.24552	0.417829
TOL5_12950	-	hypothetical protein	BCX73095.1	-	COG3311	K	-0.569085	3.59787	0.386791	0.153824	3.59787	0.79179	0.671918	3.59787	0.168115
TOL5_12960	-	hypothetical protein	BCX73096.1	-	NA	NA	-0.20081	4.5805	0.726428	-0.496508	4.5805	0.277499	-0.278508	4.5805	0.535489
TOL5_12970	-	hypothetical protein	BCX73097.1	-	NA	NA	-0.174396	5.52482	0.73923	-1.39387	5.52482	0.00326798	-0.92927	5.52482	0.0270433
TOL5_12980	-	hypothetical protein	BCX73098.1	-	NA	NA	0.335857	7.93032	0.435882	0.207144	7.93032	0.599173	0.388762	7.93032	0.283656
TOL5_12990	-	hypothetical protein	BCX73099.1	-	NA	NA	1.11301	6.36162	0.0104622	0.855529	6.36162	0.0285197	1.15877	6.36162	0.00392891
TOL5_13000	-	hypothetical protein	BCX73100.1	-	NA	NA	1.06156	5.34803	0.0142824	0.305488	5.34803	0.44972	0.780988	5.34803	0.0416098
TOL5_13040	-	hypothetical protein	BCX73104.1	-	COG3133	M	-0.178578	5.41627	0.725384	-0.391365	5.41627	0.337264	0.168853	5.41627	0.678719
TOL5_13050	-	hypothetical protein	BCX73105.1	-	NA	NA	-0.73254	6.70881	0.144024	-0.447894	6.70881	0.33124	0.60908	6.70881	0.155263
TOL5_13080	-	hypothetical protein	BCX73108.1	-	NA	NA	0.601096	6.01803	0.0995572	0.207023	6.01803	0.557211	0.587257	6.01803	0.0714873
TOL5_13100	czcB_1	resistance-nodulation-cell division divalent metal cation efflux membrane fusion protein CzcB	BCX73110.1	K15727	COG0845	M	-0.428434	3.58153	0.689408	-1.13887	3.58153	0.196757	-0.288547	3.58153	0.745295
TOL5_13110	cusA_1	copper/silver efflux system	BCX73111.1	K15726	COG3696	P	0.184055	5.11677	0.79206	0.191756	5.11677	0.738776	0.779598	5.11677	0.123642
TOL5_13120	-	hypothetical protein	BCX73112.1	-	NA	NA	0.319434	2.88538	0.834794	0.930372	2.88538	0.365103	1.79066	2.88538	0.053795
TOL5_13140	-	hypothetical protein	BCX73114.1	-	NA	NA	-0.465599	4.01526	0.533928	-0.361076	4.01526	0.567609	0.197603	4.01526	0.745027
TOL5_13150	-	MFS transporter	BCX73115.1	-	COG2814	G	-0.309433	4.68871	0.48088	0.138281	4.68871	0.723335	0.0451024	4.68871	0.915814
TOL5_13160	rcnR_1	transcriptional repressor	BCX73116.1	-	COG1937	K	0.105076	4.82019	0.868605	0.253196	4.82019	0.593565	1.22621	4.82019	0.00638018
TOL5_13170	czcD_1	cation transporter	BCX73117.1	-	COG1230	P	0.174503	8.74768	0.611305	-0.822703	8.74768	0.00681465	0.453145	8.74768	0.0950061
TOL5_13180	-	transposase	BCX73118.1	-	COG2963	X	0.0178549	3.8365	0.977895	-0.0577166	3.8365	0.909717	-0.113282	3.8365	0.81851
TOL5_13190	-	IS602 transposase	BCX73119.1	-	COG2801	X	0.209932	4.71546	0.702766	-0.0753979	4.71546	0.885209	0.0784058	4.71546	0.878628
TOL5_13200	chrA	chromate transporter	BCX73120.1	K07240	COG2059	P	0.80063	6.58421	0.0370417	1.07862	6.58421	0.00433121	0.705909	6.58421	0.0399799
TOL5_13210	-	chromate resistance protein	BCX73121.1	-	COG4275	P	0.61587	4.62661	0.140249	0.898386	4.62661	0.0184142	0.505035	4.62661	0.170501
TOL5_13220	-	hypothetical protein	BCX73122.1	-	COG4916	S	0.27365	5.73749	0.563807	0.792116	5.73749	0.0418698	0.242569	5.73749	0.535489
TOL5_13230	-	hypothetical protein	BCX73123.1	-	COG0582	L	0.869045	3.89499	0.102573	1.46137	3.89499	0.00327563	1.20891	3.89499	0.0107774
TOL5_13240	-	hypothetical protein	BCX73124.1	K14059	COG4974	L	0.143093	3.31616	0.863272	0.477155	3.31616	0.419759	0.022832	3.31616	0.972098
TOL5_13270	-	hypothetical protein	BCX73127.1	-	COG4453	S	0.186294	3.92246	0.770598	0.991108	3.92246	0.0310752	0.145127	3.92246	0.783103
TOL5_13280	-	hypothetical protein	BCX73128.1	-	COG1196	D	0.566897	4.73693	0.217642	0.680205	4.73693	0.094971	0.859936	4.73693	0.0319798
TOL5_13290	-	hypothetical protein	BCX73129.1	-	NA	NA	-0.901116	5.9868	0.394767	-0.95591	5.9868	0.30307	-0.690921	5.9868	0.453834
TOL5_13300	-	hypothetical protein	BCX73130.1	-	NA	NA	0.46592	3.26575	0.574465	0.266649	3.26575	0.722677	1.23659	3.26575	0.045381
TOL5_13310	-	hypothetical protein	BCX73131.1	-	COG2340	D	0.690976	5.63605	0.220144	0.717297	5.63605	0.15412	1.65682	5.63605	0.00196697
TOL5_13320	-	hypothetical protein	BCX73132.1	-	NA	NA	0.440803	4.60388	0.545364	0.472842	4.60388	0.43298	0.969353	4.60388	0.0882588
TOL5_13330	-	hypothetical protein	BCX73133.1	-	NA	NA	0.249836	3.58676	0.724966	0.467781	3.58676	0.391655	-0.348778	3.58676	0.562469
TOL5_13350	guaA_2	N-acetyltransferase	BCX73135.1	K03790	COG1670	J	-1.45164	4.78268	0.023383	0.33093	4.78268	0.522784	-0.522838	4.78268	0.30597
TOL5_13360	-	acyl-CoA dehydrogenase	BCX73136.1	-	COG1960	I	0.0311414	7.37269	0.940159	0.293311	7.37269	0.298752	-0.350872	7.37269	0.198539
TOL5_13370	-	PIG-L family deacetylase	BCX73137.1	-	COG2120	G	0.00600416	5.74423	0.99342	0.0889711	5.74423	0.875484	-0.0850237	5.74423	0.880341
TOL5_13380	nodS	methyltransferase	BCX73138.1	-	COG2227	H	0.0744422	3.9177	0.925862	-0.446183	3.9177	0.427422	-0.874983	3.9177	0.126421
TOL5_13390	-	glycosyl transferase	BCX73139.1	-	COG1215	N	0.28001	4.78456	0.641516	0.296504	4.78456	0.554787	0.371085	4.78456	0.445067
TOL5_13400	-	MFS transporter	BCX73140.1	-	COG0738	G	0.0119546	5.99979	0.977016	-0.764653	5.99979	0.0112671	-0.820708	5.99979	0.00677255
TOL5_13410	otsA	trehalose-6-phosphate synthase	BCX73141.1	K00697	COG0380	G	0.71233	7.74778	0.147964	2.02627	7.74778	0.000290712	1.17783	7.74778	0.0102683
TOL5_13420	otsB	trehalose-6-phosphate phosphatase	BCX73142.1	K01087	COG1877	G	0.172872	5.39569	0.835854	2.09867	5.39569	0.00126993	0.79769	5.39569	0.170751
TOL5_13440	-	hypothetical protein	BCX73144.1	-	NA	NA	0.562044	4.55923	0.381874	2.3784	4.55923	0.000160322	0.532418	4.55923	0.326517
TOL5_13450	-	hypothetical protein	BCX73145.1	-	NA	NA	0.960335	4.21696	0.189751	2.48603	4.21696	0.000449491	0.701	4.21696	0.287777
TOL5_13470	-	hypothetical protein	BCX73147.1	-	NA	NA	0.115758	3.86039	0.917347	2.80756	3.86039	0.000106747	1.30133	3.86039	0.0369452
TOL5_13480	-	hypothetical protein	BCX73148.1	-	NA	NA	-0.759353	4.54409	0.316707	-0.189456	4.54409	0.789752	-1.18301	4.54409	0.0731588
TOL5_13500	-	hypothetical protein	BCX73150.1	-	NA	NA	0.17676	5.12271	0.788223	1.53633	5.12271	0.00255431	1.47912	5.12271	0.00275151
TOL5_13510	-	hypothetical protein	BCX73151.1	-	NA	NA	-0.16717	4.74282	0.836381	1.09755	4.74282	0.0492881	0.854396	4.74282	0.113359
TOL5_13520	-	damage-inducible protein CinA	BCX73152.1	K03743	COG1546	H	-0.496552	4.8525	0.477683	-0.263072	4.8525	0.671962	-0.350551	4.8525	0.561029
TOL5_13530	-	hypothetical protein	BCX73153.1	-	NA	NA	-0.833733	7.61466	0.0968783	0.041257	7.61466	0.938291	-0.0679856	7.61466	0.89656
TOL5_13540	katE	catalase HPII	BCX73154.1	K03781	COG0753	P	-0.365346	8.86911	0.245253	0.453026	8.86911	0.113215	0.42621	8.86911	0.120978
TOL5_13550	-	hypothetical protein	BCX73155.1	-	COG2890	J	-0.224901	4.58059	0.693144	0.310943	4.58059	0.473984	0.81551	4.58059	0.0477461
TOL5_13560	yghA	oxidoreductase	BCX73156.1	-	COG1028	I	-0.307823	6.7631	0.409601	1.21986	6.7631	0.000849897	0.598038	6.7631	0.0533364
TOL5_13570	-	hypothetical protein	BCX73157.1	-	NA	NA	0.427498	3.53038	0.561705	1.60971	3.53038	0.00475692	1.32794	3.53038	0.0159912
TOL5_13590	-	hypothetical protein	BCX73159.1	-	NA	NA	-0.392706	3.97921	0.521656	-0.0660054	3.97921	0.909692	0.0868563	3.97921	0.878182
TOL5_13600	intS_2	integrase	BCX73160.1	-	COG0582	L	0.304959	5.06319	0.521134	-0.151032	5.06319	0.735309	-0.446236	5.06319	0.274989
TOL5_13610	-	hypothetical protein	BCX73161.1	-	NA	NA	0.176567	5.99074	0.682071	-0.319744	5.99074	0.367175	-0.124271	5.99074	0.733777
TOL5_13620	-	hypothetical protein	BCX73162.1	-	NA	NA	0.0732704	3.51841	0.922134	0.299305	3.51841	0.537183	-0.365832	3.51841	0.469902
TOL5_13640	-	hemolysin activator-related protein	BCX73164.1	-	COG2831	U	0.866991	6.4675	0.00625164	-0.0446936	6.4675	0.891184	0.904746	6.4675	0.00219934
TOL5_13660	-	hypothetical protein	BCX73166.1	K15125	COG3210	U	0.0515134	7.22293	0.884816	-0.315306	7.22293	0.231665	0.128481	7.22293	0.626145
TOL5_13670	-	hypothetical protein	BCX73167.1	-	NA	NA	0.0324633	6.04788	0.964763	0.0840377	6.04788	0.878523	0.950417	6.04788	0.0350975
TOL5_13680	-	hypothetical protein	BCX73168.1	-	NA	NA	-0.230475	4.88756	0.724966	-0.22205	4.88756	0.67653	0.515416	4.88756	0.270728
TOL5_13690	-	hypothetical protein	BCX73169.1	-	NA	NA	-0.39936	3.7291	0.597006	-0.50869	3.7291	0.409227	0.0983288	3.7291	0.880984
TOL5_13720	-	hypothetical protein	BCX73172.1	-	NA	NA	0.434979	3.94404	0.498646	-0.506207	3.94404	0.390809	0.663164	3.94404	0.189055
TOL5_13740	-	hypothetical protein	BCX73174.1	-	NA	NA	0.329535	6.06934	0.460143	-0.289372	6.06934	0.469374	0.622997	6.06934	0.0925722
TOL5_13760	-	hypothetical protein	BCX73176.1	-	COG3271	U	-0.0330587	5.35521	0.964542	-0.722017	5.35521	0.13427	0.310588	5.35521	0.500782
TOL5_13770	-	hypothetical protein	BCX73177.1	-	NA	NA	0.881713	3.29653	0.239861	-0.885081	3.29653	0.271222	-0.15701	3.29653	0.85342
TOL5_13790	-	hypothetical protein	BCX73179.1	-	NA	NA	0.314583	6.62772	0.343627	-0.428331	6.62772	0.151911	0.481901	6.62772	0.0889966
TOL5_13860	-	IS1400 transposase	BCX73186.1	K07497	COG2801	X	-0.226123	3.46145	0.80117	-0.669964	3.46145	0.337939	-0.555193	3.46145	0.423002
TOL5_13870	-	hypothetical protein	BCX73187.1	-	NA	NA	-0.621022	3.51474	0.508851	-0.164036	3.51474	0.851197	-0.216858	3.51474	0.793736
TOL5_13880	-	IS1400 transposase	BCX73188.1	K07497	COG2963	X	-0.104294	4.0576	0.898854	-0.673097	4.0576	0.261601	0.192491	4.0576	0.743988
TOL5_13890	-	hypothetical protein	BCX73189.1	-	NA	NA	0.582715	5.24337	0.297685	1.04786	5.24337	0.0337116	0.613234	5.24337	0.199374
TOL5_13910	-	hypothetical protein	BCX73191.1	K03117	COG1826	U	0.594397	3.60075	0.352115	0.129913	3.60075	0.849617	1.04664	3.60075	0.0472187
TOL5_13920	tatA_2	sec-independent protein translocase protein TatA	BCX73192.1	K03116	COG1826	U	0.696537	3.32394	0.43671	1.36415	3.32394	0.0505278	2.39024	3.32394	0.000839684
TOL5_13930	-	oxidoreductase	BCX73193.1	-	COG1028	I	-0.359801	4.49243	0.528625	-0.0613151	4.49243	0.910674	0.394005	4.49243	0.385006
TOL5_13940	-	D-isomer specific 2-hydroxyacid dehydrogenase family protein	BCX73194.1	K00058	COG1052	C	-0.104135	4.16632	0.876475	0.153566	4.16632	0.765922	1.37361	4.16632	0.00271857
TOL5_13950	-	fumarylacetoacetate hydrolase	BCX73195.1	K14259	COG3970	R	0.269693	4.23876	0.721871	0.0294753	4.23876	0.967349	1.48112	4.23876	0.0087201
TOL5_13960	gabD_5	succinate-semialdehyde dehydrogenase I	BCX73196.1	K00135	COG1012	I	-0.656564	4.3149	0.360666	-0.0258609	4.3149	0.968829	1.29436	4.3149	0.0156163
TOL5_13970	xylB	xylulokinase	BCX73197.1	K00854	COG1070	G	-1.70516	3.53613	0.0152788	-1.21722	3.53613	0.0363895	0.024095	3.53613	0.967656
TOL5_13980	-	phosphoglycolate phosphatase	BCX73198.1	K01091	COG0546	C	0.949878	6.56992	0.103296	1.12019	6.56992	0.0373211	2.49583	6.56992	0.000115798
TOL5_13990	alsR	D-allose-inducible als operon transcriptional repressor	BCX73199.1	K19337	COG1737	K	0.223777	7.12025	0.688647	0.673199	7.12025	0.124991	1.66396	7.12025	0.000716447
TOL5_14000	rpiA_1	ribose 5-phosphate isomerase constitutive	BCX73200.1	K01807	COG0120	G	-1.37331	3.81627	0.053798	-0.716845	3.81627	0.220127	0.0526078	3.81627	0.936807
TOL5_14010	-	sugar ABC transporter substrate-binding protein	BCX73201.1	K02058	COG1879	G	-1.03662	3.5245	0.157939	0.137681	3.5245	0.836621	0.847619	3.5245	0.10808
TOL5_14020	-	ATP-binding component of sugar ABC transporter	BCX73202.1	K02056	COG1129	G	-0.947324	3.56735	0.165105	-1.09609	3.56735	0.0717477	-0.493259	3.56735	0.397116
TOL5_14030	rbsC	D-ribose ABC transporter permease	BCX73203.1	K02057	COG1172	G	2.13754	5.27076	0.139372	-0.187926	5.27076	0.920005	3.09271	5.27076	0.0201902
TOL5_14040	-	dehydrogenase	BCX73204.1	K13877	COG1012	I	-0.515458	4.94238	0.300881	-0.863422	4.94238	0.0543447	0.0830302	4.94238	0.865436
TOL5_14050	lamB	outer membrane maltoporin LamB	BCX73205.1	K02024	COG4580	G	0.734333	4.51853	0.143844	0.560968	4.51853	0.222611	1.32792	4.51853	0.00419713
TOL5_14060	ydjJ	Zn-dependent NAD(P)-binding oxidoreductase	BCX73206.1	K05351	COG1063	E	-0.550456	5.3602	0.340935	0.333123	5.3602	0.49707	0.721324	5.3602	0.115359
TOL5_14080	-	hypothetical protein	BCX73208.1	K27078	COG5430	W	-2.0898	7.53963	0.000241396	-2.57614	7.53963	2.16881e-05	-2.06044	7.53963	8.75797e-05
TOL5_14090	-	hypothetical protein	BCX73209.1	-	COG5430	W	-0.721119	4.83165	0.167993	-1.30102	4.83165	0.011364	-0.796268	4.83165	0.0905464
TOL5_14100	-	hypothetical protein	BCX73210.1	K27078	COG5430	W	-1.0403	3.22362	0.101423	-1.61834	3.22362	0.0100252	-1.91979	3.22362	0.00409995
TOL5_14110	-	hypothetical protein	BCX73211.1	K07346	COG3121	W	0.0991537	3.98592	0.886935	-0.819606	3.98592	0.122455	-0.420178	3.98592	0.421107
TOL5_14120	-	fimbriae protein	BCX73212.1	K07347	COG3188	N	-0.416193	5.73198	0.292738	-0.899535	5.73198	0.0153537	-0.529014	5.73198	0.126829
TOL5_14130	-	protein CsuE	BCX73213.1	K27078	COG5430	W	-0.545197	4.93412	0.310551	-1.45965	4.93412	0.00670635	-0.590098	4.93412	0.205997
TOL5_14160	-	hypothetical protein	BCX73216.1	-	COG5285	Q	-0.347046	3.65112	0.648388	-1.66159	3.65112	0.0180389	-1.71209	3.65112	0.0178413
TOL5_14170	-	putative transcriptional regulator, TetR	BCX73217.1	-	COG1309	K	0.839819	3.60944	0.113695	-0.725528	3.60944	0.192826	-1.35432	3.60944	0.0250384
TOL5_14180	gabP_2	gamma-aminobutyrate transporter	BCX73218.1	K11735	COG1113	E	0.822668	4.43097	0.101309	0.0765482	4.43097	0.891184	0.918794	4.43097	0.0385604
TOL5_14190	-	transcriptional regulator	BCX73219.1	K00375	COG1167	K	0.333639	5.34333	0.550159	0.408722	5.34333	0.390718	0.312279	5.34333	0.502641
TOL5_14200	-	hypothetical protein	BCX73220.1	-	COG3746	P	0.148692	3.24308	0.881996	0.403442	3.24308	0.58093	0.544048	3.24308	0.432716
TOL5_14210	puuE	4-aminobutyrate aminotransferase	BCX73221.1	K00823	COG0160	E	0.0439075	4.33847	0.948376	0.0700117	4.33847	0.893258	0.60601	4.33847	0.150163
TOL5_14220	gabD_6	succinate-semialdehyde dehydrogenase I	BCX73222.1	K00135	COG1012	I	-0.205055	5.16724	0.711094	-0.395653	5.16724	0.373999	-0.0835753	5.16724	0.866585
TOL5_14230	-	hypothetical protein	BCX73223.1	-	NA	NA	1.09684	5.9241	0.00309908	0.675903	5.9241	0.0331576	0.615442	5.9241	0.0451753
TOL5_14240	aroP_2	phenylalanine transporter	BCX73224.1	K11734	COG1113	E	0.816577	5.23031	0.0977556	0.623416	5.23031	0.169939	0.0412645	5.23031	0.939309
TOL5_14250	-	acetoacetate decarboxylase	BCX73225.1	-	NA	NA	0.585354	7.33015	0.291193	0.373662	7.33015	0.462561	1.35008	7.33015	0.0078424
TOL5_14260	cpo	alpha/beta hydrolase	BCX73226.1	K00433	COG0596	H	-1.24378	4.78745	0.0193277	-0.673327	4.78745	0.132456	-0.713466	4.78745	0.106036
TOL5_14270	-	F17-like fimbrial subunit	BCX73227.1	K07345	COG3539	N	-0.995194	9.27217	0.0116873	-2.48979	9.27217	8.17865e-06	-1.98349	9.27217	2.61246e-05
TOL5_14280	yadV_1	periplasmic pilin chaperone	BCX73228.1	K15540	COG3121	W	0.843274	7.11081	0.0355933	-0.777501	7.11081	0.0418226	-0.961567	7.11081	0.0130587
TOL5_14290	-	F17-like fimbrial usher	BCX73229.1	K07347	COG3188	N	0.269779	8.14817	0.446019	-1.63823	8.14817	8.37152e-05	-1.69903	8.14817	3.79215e-05
TOL5_14300	mrkD	outer membrane usher protein	BCX73230.1	-	COG3539	N	-0.278903	6.95965	0.383454	-1.65181	6.95965	3.41764e-05	-1.42041	6.95965	8.43865e-05
TOL5_14310	-	hypothetical protein	BCX73231.1	-	NA	NA	-1.61799	5.91588	0.00972189	-4.17288	5.91588	1.10048e-05	-2.51339	5.91588	0.000238481
TOL5_14320	-	transcriptional regulator	BCX73232.1	K21699	COG0583	K	-0.259897	4.56954	0.719871	-1.08256	4.56954	0.0659999	-1.38117	4.56954	0.0265874
TOL5_14330	aptA	aspartate aminotransferase family protein	BCX73233.1	K00822	COG0161	H	-0.94331	5.28499	0.0827129	0.129066	5.28499	0.807543	-0.233335	5.28499	0.626934
TOL5_14340	feaB_2	phenylacetaldehyde dehydrogenase	BCX73234.1	K00140	COG1012	I	-0.189451	5.96578	0.65354	-0.146394	5.96578	0.68638	0.528713	5.96578	0.10024
TOL5_14350	gabP_3	gamma-aminobutyrate transporter	BCX73235.1	K11735	COG1113	E	0.201887	5.31747	0.652831	0.731241	5.31747	0.038191	1.06277	5.31747	0.00367581
TOL5_14360	-	hypothetical protein	BCX73236.1	-	NA	NA	0.0655818	4.33984	0.932348	-0.0888894	4.33984	0.883566	0.681718	4.33984	0.157111
TOL5_14370	yetL	putative HTH-type transcriptional regulator YetL	BCX73237.1	-	COG1846	K	0.889393	4.39802	0.181234	0.865635	4.39802	0.151685	1.12568	4.39802	0.0534132
TOL5_14380	fhuA_3	ferrichrome outer membrane transporter	BCX73238.1	K02014	COG4773	P	7.55729e-05	5.06888	0.999726	-0.819341	5.06888	0.118764	-0.964306	5.06888	0.0631694
TOL5_14390	-	transcriptional regulator	BCX73239.1	K00375	COG1167	K	-0.0156874	4.67084	0.983057	-0.301292	4.67084	0.552776	0.459116	4.67084	0.314573
TOL5_14400	-	hypothetical protein	BCX73240.1	-	COG1574	R	0.320391	3.8025	0.667866	-0.395954	3.8025	0.54167	0.723069	3.8025	0.185245
TOL5_14420	allC	allantoate amidohydrolase	BCX73242.1	K06016	COG0624	E	0.698712	3.77517	0.224149	0.285515	3.77517	0.607017	1.06891	3.77517	0.0323258
TOL5_14430	patA	putrescine:2-oxoglutaric acid aminotransferase	BCX73243.1	-	COG0161	H	1.32391	6.26231	0.00257065	1.31312	6.26231	0.00136016	1.21017	6.26231	0.00195689
TOL5_14440	betB_3	betaine aldehyde dehydrogenase	BCX73244.1	K00130	COG1012	I	0.515757	5.06709	0.261787	0.505446	5.06709	0.220868	0.83112	5.06709	0.0373957
TOL5_14450	puuP	putrescine importer	BCX73245.1	K14052	COG0531	E	0.288494	4.32116	0.627425	0.255314	4.32116	0.607017	-0.0121543	4.32116	0.983432
TOL5_14460	aguA	putative agmatine deiminase	BCX73246.1	K10536	COG2957	E	0.115167	5.16226	0.845766	0.527038	5.16226	0.20987	1.19418	5.16226	0.00505743
TOL5_14470	nasF	nitrate transporter	BCX73247.1	K22067	COG0715	P	2.4399	4.58185	0.00106646	1.48338	4.58185	0.0217478	4.11997	4.58185	1.55011e-06
TOL5_14480	nasT	response regulator	BCX73248.1	K07183	COG3707	T	1.9168	3.30841	0.0977556	-0.0409121	3.30841	0.979681	4.79796	3.30841	3.70892e-06
TOL5_14490	crnA	MFS transporter	BCX73249.1	K02575	COG2223	P	7.43731	9.19597	9.18977e-06	6.21893	9.19597	1.06707e-05	7.71792	9.19597	1.0608e-06
TOL5_14500	nirB	nitrite reductase subunit NirD	BCX73250.1	K00362	COG1251	C	2.37299	7.46257	0.000951732	1.62656	7.46257	0.00744711	4.48671	7.46257	1.49471e-06
TOL5_14510	nasD	nitrate reductase	BCX73251.1	K26139	COG1251	C	2.43996	6.60005	0.00108898	2.36679	6.60005	0.00070888	4.78624	6.60005	1.01709e-06
TOL5_14520	napA	periplasmic nitrate reductase NapA	BCX73252.1	K00372	COG3383	C	1.54429	5.97577	0.00647225	1.64598	5.97577	0.00231958	3.49619	5.97577	1.83934e-06
TOL5_14530	mobA	molybdenum cofactor guanylyltransferase	BCX73253.1	K03752	COG0746	H	0.524886	5.31032	0.388916	0.626564	5.31032	0.231657	2.12326	5.31032	0.000283896
TOL5_14540	moaA	molybdopterin biosynthesis protein A	BCX73254.1	K03639	COG2896	H	1.30848	5.27604	0.0701499	1.17626	5.27604	0.0768836	3.91483	5.27604	5.37958e-06
TOL5_14550	-	hypothetical protein	BCX73255.1	K03636	COG1977	H	3.17431	4.48017	0.0040907	3.40836	4.48017	0.00114518	5.00852	4.48017	1.089e-05
TOL5_14560	moaE	molybdenum cofactor biosynthesis protein MoaE	BCX73256.1	K03635	COG0314	H	2.2518	5.33351	0.00476475	3.2283	5.33351	0.000110602	4.38153	5.33351	3.22714e-06
TOL5_14570	moaCB	bifunctional molybdenum cofactor biosynthesis protein MoaC/MoaB	BCX73257.1	K03637	COG0315	H	2.37823	6.24843	0.00172873	3.0557	6.24843	9.78271e-05	4.37509	6.24843	2.11426e-06
TOL5_14580	moeA	molybdopterin molybdenumtransferase	BCX73258.1	K03750	COG0303	H	2.30234	5.13392	0.00096152	2.61199	5.13392	0.000140165	3.62543	5.13392	3.31961e-06
TOL5_14590	modA	molybdate ABC transporter periplasmic binding protein	BCX73259.1	K02020	COG0725	P	2.13607	4.21114	0.00227548	2.25042	4.21114	0.000640449	3.20994	4.21114	1.08744e-05
TOL5_14600	modB	molybdate ABC transporter permease	BCX73260.1	K02018	COG4149	P	1.81422	4.27928	0.0232218	1.95722	4.27928	0.00829805	2.27783	4.27928	0.00214273
TOL5_14620	-	hypothetical protein	BCX73262.1	K01607	COG0599	R	1.18109	4.09409	0.0418402	0.846169	4.09409	0.109878	0.663403	4.09409	0.21015
TOL5_14630	met13	methylenetetrahydrofolate reductase	BCX73263.1	K00297	COG0685	E	0.689733	6.46727	0.139372	0.483469	6.46727	0.262506	0.515907	6.46727	0.214031
TOL5_14640	-	hypothetical protein	BCX73264.1	K09765	COG1636	J	1.69088	6.86367	0.000698337	2.52586	6.86367	1.10048e-05	1.29619	6.86367	0.00211539
TOL5_14650	metR	methionine biosynthesis regulon transcriptional regulator	BCX73265.1	K03576	COG0583	K	1.66178	9.81054	0.000262537	1.84843	9.81054	5.66557e-05	2.56751	9.81054	1.76799e-06
TOL5_14660	-	urea carboxylase	BCX73266.1	K09967	COG3665	S	2.79388	5.38258	0.000679416	2.09417	5.38258	0.00349071	3.9055	5.38258	7.97296e-06
TOL5_14670	-	urea carboxylase	BCX73267.1	K09967	COG3665	S	1.65925	4.09603	0.0458242	1.33985	4.09603	0.0833382	3.26476	4.09603	9.94609e-05
TOL5_14680	-	urea carboxylase	BCX73268.1	K01941	COG4770	I	1.5473	7.23035	0.00122489	1.75927	7.23035	0.000221771	2.8336	7.23035	1.83934e-06
TOL5_14700	-	transcriptional regulator	BCX73270.1	-	COG1733	K	0.284226	3.66724	0.724872	-0.908851	3.66724	0.192105	-0.0631904	3.66724	0.934318
TOL5_14710	copG	transcriptional regulator	BCX73271.1	K07722	COG0864	K	2.40337	4.20576	0.0355399	2.69786	4.20576	0.0100116	4.99273	4.20576	1.38075e-05
TOL5_14720	-	allophanate hydrolase	BCX73272.1	K01457	COG0154	J	1.64527	6.10961	0.0074729	1.43399	6.10961	0.0104634	3.25942	6.10961	8.48194e-06
TOL5_14730	-	ABC transporter substrate-binding protein	BCX73273.1	K02051	COG0715	P	2.44684	5.64151	0.00227548	2.53312	5.64151	0.000768064	4.0019	5.64151	6.93005e-06
TOL5_14750	-	hypothetical protein	BCX73275.1	-	NA	NA	-0.413087	3.50203	0.695594	0.643205	3.50203	0.389532	0.886063	3.50203	0.207067
TOL5_14760	-	2OG-Fe(II) oxygenase	BCX73276.1	-	COG3491	Q	0.535644	3.40563	0.385665	-0.0562498	3.40563	0.935918	1.15402	3.40563	0.0226131
TOL5_14770	-	ABC transporter	BCX73277.1	K02049	COG1116	P	0.756142	4.02625	0.404998	1.66117	4.02625	0.0231161	2.37562	4.02625	0.00139496
TOL5_14780	-	hypothetical protein	BCX73278.1	K02050	COG0600	P	1.45874	4.45198	0.0206375	1.06626	4.45198	0.064268	2.98596	4.45198	1.78284e-05
TOL5_14790	-	hypothetical protein	BCX73279.1	-	NA	NA	0.302583	9.14345	0.584529	0.0864867	9.14345	0.874455	0.883182	9.14345	0.049411
TOL5_14800	umuD_1	DNA polymerase V	BCX73280.1	K03503	COG1974	K	0.89779	6.93567	0.0306374	-1.08752	6.93567	0.00872923	-1.12609	6.93567	0.00637058
TOL5_14820	rutE	malonic semialdehyde reductase	BCX73282.1	K09019	COG0778	C	0.533496	3.6182	0.491783	0.45488	3.6182	0.489096	1.59534	3.6182	0.00821146
TOL5_14830	rutA	pyrimidine oxygenase	BCX73283.1	K09018	COG2141	H	3.40962	6.8869	0.00125427	4.23459	6.8869	0.000101359	5.75376	6.8869	3.68567e-06
TOL5_14840	rutB	ureidoacrylate amidohydrolase	BCX73284.1	K09020	COG1335	H	3.80816	7.61067	0.000177619	4.50375	7.61067	2.16881e-05	5.89876	7.61067	1.49471e-06
TOL5_14850	rutC	aminoacrylate deaminase	BCX73285.1	K09021	COG0251	V	3.51813	6.56391	0.000726957	4.73702	6.56391	2.49435e-05	5.6155	6.56391	2.7297e-06
TOL5_14860	rutF_2	pyrimidine utilization flavin reductase protein F	BCX73286.1	K09024	COG1853	C	1.75379	5.89289	0.0392918	2.88279	5.89289	0.000921175	3.72331	5.89289	7.276e-05
TOL5_14870	rutG_2	pyrimidine permease	BCX73287.1	K09016	COG2233	F	2.9322	6.95229	0.000915096	3.81126	6.95229	5.62457e-05	4.25747	6.95229	1.07705e-05
TOL5_14880	ghbD	3-hydroxyisobutyrate dehydrogenase GhbD	BCX73288.1	K00020	COG2084	I	2.28475	5.82965	0.00101028	2.88869	5.82965	6.49842e-05	3.58999	5.82965	4.02991e-06
TOL5_14890	-	hypothetical protein	BCX73289.1	-	NA	NA	-0.567927	6.05191	0.457335	-3.55055	6.05191	0.000228675	-3.75345	6.05191	0.00012679
TOL5_14900	-	class II aldolase	BCX73290.1	-	COG0235	E	-0.283913	7.03884	0.44458	0.229948	7.03884	0.480983	1.64074	7.03884	4.22605e-05
TOL5_14910	yhhW	quercetin 2,3-dioxygenase	BCX73291.1	K06911	COG1741	R	0.919729	8.92575	0.0522747	0.243842	8.92575	0.593565	1.40907	8.92575	0.0025526
TOL5_14920	-	peptidase	BCX73292.1	-	COG1376	M	-0.136463	8.30298	0.774368	0.122903	8.30298	0.766537	-0.274731	8.30298	0.449877
TOL5_14930	hemE	uroporphyrinogen decarboxylase	BCX73293.1	K01599	COG0407	H	0.00503238	7.38529	0.989004	-0.215266	7.38529	0.44796	-0.0819204	7.38529	0.78244
TOL5_14940	-	membrane protein	BCX73294.1	-	COG3739	S	0.922566	4.11564	0.0572616	0.365206	4.11564	0.428122	-0.911659	4.11564	0.0708976
TOL5_14950	-	hypothetical protein	BCX73295.1	-	NA	NA	-1.27363	9.18675	0.000613704	-0.760098	9.18675	0.0115772	-0.227128	9.18675	0.418064
TOL5_14960	-	hypothetical protein	BCX73296.1	-	NA	NA	0.553474	6.28123	0.103551	0.889601	6.28123	0.00698168	0.948804	6.28123	0.00375683
TOL5_14970	-	hypothetical protein	BCX73297.1	-	COG0745	T	0.143301	3.78647	0.884816	-1.09883	3.78647	0.153458	-1.47555	3.78647	0.0653956
TOL5_14980	cycA_2	D-alanine/D-serine/glycine transporter	BCX73298.1	K16238	COG0531	E	1.65348	6.72663	0.0223298	2.52137	6.72663	0.000835121	3.46143	6.72663	3.86094e-05
TOL5_14990	eutB	ethanolamine ammonia-lyase large subunit	BCX73299.1	K03735	COG4303	E	1.23538	6.03405	0.0480225	1.53115	6.03405	0.00997493	2.4822	6.03405	0.000196013
TOL5_15000	eutC	ethanolamine ammonia-lyase small subunit	BCX73300.1	K03736	COG4302	E	0.950169	5.46878	0.0396797	1.45497	5.46878	0.00171329	2.16783	5.46878	3.60679e-05
TOL5_15010	ydiO_4	acyl-CoA dehydrogenase	BCX73301.1	K00255	COG1960	I	0.261013	4.11308	0.682071	0.495773	4.11308	0.316822	1.26599	4.11308	0.00827203
TOL5_15020	-	hypothetical protein	BCX73302.1	-	COG1028	I	0.425842	6.01462	0.247701	0.0236431	6.01462	0.953701	0.607908	6.01462	0.0607238
TOL5_15030	ltp1	lipid-transfer protein	BCX73303.1	-	COG0183	I	-0.335346	3.84115	0.655225	-0.0285689	3.84115	0.967349	0.197527	3.84115	0.749535
TOL5_15040	-	hypothetical protein	BCX73304.1	K07044	COG3687	R	-1.45982	7.0288	0.000190219	-2.457	7.0288	1.44867e-06	-1.31324	7.0288	0.000151357
TOL5_15050	-	hypothetical protein	BCX73305.1	-	COG1309	K	1.27737	4.50042	0.0422125	0.778255	4.50042	0.179445	1.36478	4.50042	0.0173738
TOL5_15060	-	hypothetical protein	BCX73306.1	-	NA	NA	-0.12691	4.67627	0.782977	-0.562889	4.67627	0.115057	-0.124465	4.67627	0.736572
TOL5_15070	-	hypothetical protein	BCX73307.1	K06995	COG3450	R	1.00014	3.52237	0.0605561	0.568478	3.52237	0.254031	0.378402	3.52237	0.458201
TOL5_15080	folE	GTP cyclohydrolase 1	BCX73308.1	K01495	COG0302	H	0.693879	5.66548	0.109978	0.800684	5.66548	0.0461524	0.178191	5.66548	0.672718
TOL5_15090	-	hypothetical protein	BCX73309.1	-	COG2840	J	0.42069	7.39332	0.215605	0.481476	7.39332	0.118966	0.478121	7.39332	0.107626
TOL5_15100	-	hypothetical protein	BCX73310.1	-	COG0666	T	1.14976	3.11762	0.150579	-0.0118467	3.11762	0.987929	-0.0180553	3.11762	0.984832
TOL5_15110	trpC	indole-3-glycerol phosphate synthase	BCX73311.1	K01609	COG0134	E	-0.0405627	6.45417	0.941416	-0.0991457	6.45417	0.81766	-0.00322848	6.45417	0.993318
TOL5_15120	trpD	anthranilate phosphoribosyltransferase	BCX73312.1	K00766	COG0547	E	0.041723	6.28285	0.936884	0.0276695	6.28285	0.947931	-0.832726	6.28285	0.0210935
TOL5_15130	pabA	aminodeoxychorismate synthase subunit II	BCX73313.1	K01658	COG0512	E	0.588112	8.3278	0.219609	0.3073	8.3278	0.495104	1.6212	8.3278	0.00088182
TOL5_15150	-	hypothetical protein	BCX73315.1	-	NA	NA	0.758164	3.46926	0.389929	1.44965	3.46926	0.0445715	1.06927	3.46926	0.1429
TOL5_15180	-	hypothetical protein	BCX73318.1	-	NA	NA	4.01465	3.25549	0.00436273	5.05063	3.25549	0.000138966	4.85648	3.25549	0.00017152
TOL5_15190	-	hypothetical protein	BCX73319.1	-	NA	NA	0.0623315	5.92959	0.948358	-0.712983	5.92959	0.282181	-1.14641	5.92959	0.0829294
TOL5_15200	-	hypothetical protein	BCX73320.1	-	NA	NA	0.744288	5.94927	0.116923	0.974202	5.94927	0.0269996	-0.422147	5.94927	0.346224
TOL5_15210	-	hypothetical protein	BCX73321.1	-	NA	NA	0.935271	8.0511	0.0160691	-0.53878	8.0511	0.128886	0.925915	8.0511	0.00905565
TOL5_15220	-	GTP-binding protein	BCX73322.1	K06945	COG2229	U	-0.395115	7.03664	0.385665	-0.654729	7.03664	0.102928	0.298045	7.03664	0.443781
TOL5_15230	glnA	glutamine synthetase	BCX73323.1	K01915	COG0174	E	-0.132022	11.2304	0.780815	0.0761672	11.2304	0.860477	1.41372	11.2304	0.000692395
TOL5_15240	-	hypothetical protein	BCX73324.1	-	COG1638	G	-0.158755	7.19242	0.719776	0.664903	7.19242	0.055489	0.658589	7.19242	0.0495462
TOL5_15250	-	hypothetical protein	BCX73325.1	-	NA	NA	-0.219822	7.62272	0.621185	0.91211	7.62272	0.0143568	0.870892	7.62272	0.0157333
TOL5_15260	-	RNA polymerase sigma factor	BCX73326.1	K03088	COG1595	K	0.219141	11.3468	0.666986	0.75567	11.3468	0.0687535	0.929561	11.3468	0.0231039
TOL5_15270	-	rRNA methyltransferase	BCX73327.1	K03437	COG0566	J	0.48888	5.24345	0.248055	0.2749	5.24345	0.488765	-0.406637	5.24345	0.302955
TOL5_15280	fbp_1	fructose-1,6-bisphosphatase I	BCX73328.1	K03841	COG0158	G	0.205044	7.03468	0.59654	0.432977	7.03468	0.174145	-0.204495	7.03468	0.522789
TOL5_15290	-	hypothetical protein	BCX73329.1	-	NA	NA	-0.842858	11.0352	0.476699	-0.855344	11.0352	0.416914	0.137382	11.0352	0.906983
TOL5_15300	-	hypothetical protein	BCX73330.1	-	NA	NA	-0.871706	6.74281	0.00814665	-1.15107	6.74281	0.000689377	-0.306013	6.74281	0.266033
TOL5_15310	pal	peptidoglycan-associated outer membrane lipoprotein	BCX73331.1	K03640	COG2885	M	-1.00451	7.16639	0.00371974	-0.551306	7.16639	0.0570282	-0.662648	7.16639	0.0213885
TOL5_15320	tolB	translocation protein TolB	BCX73332.1	K03641	COG0823	U	-0.167715	8.66963	0.622662	0.286736	8.66963	0.312096	0.277551	8.66963	0.304723
TOL5_15330	-	hypothetical protein	BCX73333.1	-	NA	NA	1.02757	4.95878	0.0340222	0.32117	4.95878	0.490594	0.990666	4.95878	0.023562
TOL5_15340	-	hypothetical protein	BCX73334.1	K03646	NA	NA	-0.0254055	6.19786	0.967815	0.345315	6.19786	0.409502	0.00200733	6.19786	0.996319
TOL5_15350	-	hypothetical protein	BCX73335.1	K03646	NA	NA	-0.00242019	7.3317	0.996209	0.179301	7.3317	0.61612	-1.39937	7.3317	0.000533078
TOL5_15360	tolR	colicin transporter TolR	BCX73336.1	K03560	COG0848	U	-0.340392	5.9623	0.379808	0.0376208	5.9623	0.92712	-1.68713	5.9623	0.000157527
TOL5_15370	tolQ	colicin transporter TolQ	BCX73337.1	K03562	COG0811	U	0.21017	7.99858	0.521656	0.569379	7.99858	0.0445248	-0.996018	7.99858	0.00143324
TOL5_15380	ybgC	acyl-CoA thioester hydrolase	BCX73338.1	K07107	COG0824	I	0.905348	6.40417	0.0701499	1.39646	6.40417	0.00459362	0.386391	6.40417	0.402548
TOL5_15400	-	hypothetical protein	BCX73340.1	-	NA	NA	1.42178	4.83904	0.00912963	0.661228	4.83904	0.180199	0.980541	4.83904	0.0398839
TOL5_15420	-	hypothetical protein	BCX73342.1	-	NA	NA	-0.118795	4.11798	0.869432	-0.0189512	4.11798	0.975918	-0.374947	4.11798	0.478373
TOL5_15450	-	hypothetical protein	BCX73345.1	K16089	COG4771	P	0.735572	5.24196	0.104537	0.10907	5.24196	0.823572	0.453684	5.24196	0.265065
TOL5_15460	-	hypothetical protein	BCX73346.1	K16089	COG1629	P	0.431938	4.99705	0.489859	-0.0938614	4.99705	0.883566	-0.00991152	4.99705	0.98646
TOL5_15470	ruvB	ATP-dependent DNA helicase	BCX73347.1	K03551	COG2255	L	-0.245285	6.41262	0.556187	-0.26363	6.41262	0.459505	0.0709485	6.41262	0.858306
TOL5_15480	ruvA	component of RuvABC resolvasome regulatory subunit	BCX73348.1	K03550	COG0632	L	0.166823	4.78936	0.797138	0.23224	4.78936	0.65176	-0.225502	4.78936	0.667783
TOL5_15490	-	hypothetical protein	BCX73349.1	-	NA	NA	0.253673	4.55337	0.635494	-0.377701	4.55337	0.409227	-0.704601	4.55337	0.120565
TOL5_15500	dgt_1	deoxyguanosine triphosphate triphosphohydrolase	BCX73350.1	K01129	COG0232	F	0.48912	7.09672	0.204037	-1.83655	7.09672	0.000108564	-1.78961	7.09672	0.000101206
TOL5_15510	-	hypothetical protein	BCX73351.1	-	NA	NA	0.404163	4.13048	0.393128	-0.0353916	4.13048	0.943617	-0.267541	4.13048	0.541784
TOL5_15530	purL	phosphoribosylformyl-glycineamide synthetase	BCX73353.1	K01952	COG0046	F	0.253855	9.48713	0.464334	-0.0363718	9.48713	0.921039	-0.139285	9.48713	0.6519
TOL5_15550	-	hypothetical protein	BCX73355.1	-	NA	NA	-0.25074	4.85946	0.753205	0.266234	4.85946	0.670141	0.243555	4.85946	0.688985
TOL5_15560	-	hypothetical protein	BCX73356.1	-	NA	NA	-0.0408634	4.01531	0.950126	-0.133585	4.01531	0.782102	0.239736	4.01531	0.575866
TOL5_15570	gltP_1	proton glutamate symport protein	BCX73357.1	K11102	COG1301	C	-0.251221	7.37432	0.616368	-0.335794	7.37432	0.424161	-0.0478444	7.37432	0.920231
TOL5_15580	ybhR	multidrug ABC transporter permease	BCX73358.1	K01992	COG0842	V	0.325528	3.7078	0.630223	-0.201564	3.7078	0.744019	-0.464885	3.7078	0.42603
TOL5_15590	-	multidrug ABC transporter permease	BCX73359.1	K01992	COG1511	S	-0.0183204	5.29212	0.971004	0.107963	5.29212	0.768396	-0.0456225	5.29212	0.906644
TOL5_15600	-	RND transporter	BCX73360.1	K01993	COG1566	V	-0.239948	5.44168	0.550985	-0.719586	5.44168	0.0376958	-0.558455	5.44168	0.0938678
TOL5_15610	-	transporter	BCX73361.1	-	COG1538	M	-0.0431391	6.14835	0.930708	-0.752506	6.14835	0.0263848	-0.405013	6.14835	0.205678
TOL5_15620	-	hypothetical protein	BCX73362.1	-	COG3832	I	-0.0314987	7.31093	0.948075	1.34551	7.31093	0.000437882	0.942351	7.31093	0.00459473
TOL5_15630	-	hypothetical protein	BCX73363.1	-	COG1670	J	0.538166	5.44404	0.101309	0.766357	5.44404	0.0129681	0.214785	5.44404	0.483176
TOL5_15640	serC	3-phosphoserine/phosphohydroxythreonine aminotransferase	BCX73364.1	K00831	COG1932	H	-0.28479	7.6821	0.309535	-0.480235	7.6821	0.0582489	-0.897357	7.6821	0.00130266
TOL5_15650	-	hypothetical protein	BCX73365.1	-	NA	NA	-0.475529	9.72404	0.293408	-1.91023	9.72404	0.000232502	-1.68412	9.72404	0.000423259
TOL5_15660	yaiI	hypothetical protein	BCX73366.1	K09768	COG1671	S	0.766364	7.38217	0.0148729	0.814874	7.38217	0.00652573	1.00284	7.38217	0.0011646
TOL5_15670	pagO	membrane protein	BCX73367.1	-	COG0697	E	0.967382	5.69691	0.0417216	0.954439	5.69691	0.0310752	0.703786	5.69691	0.0995655
TOL5_15680	y4fC	N5,N10-methylene tetrahydromethanopterin reductase	BCX73368.1	K20938	COG2141	H	0.267057	4.66668	0.702719	0.570606	4.66668	0.292995	-0.0499998	4.66668	0.938698
TOL5_15690	soxC_1	SfnB family sulfur acquisition oxidoreductase	BCX73369.1	-	COG1960	I	0.281628	3.33138	0.725384	-1.09911	3.33138	0.118871	0.129481	3.33138	0.857407
TOL5_15700	soxC_2	monooxygenase	BCX73370.1	-	COG1960	I	0.223418	4.62692	0.669602	0.557633	4.62692	0.170861	1.14429	4.62692	0.00562173
TOL5_15710	-	oxidoreductase	BCX73371.1	K13775	COG1028	I	-0.958868	6.93401	0.0040899	-0.871379	6.93401	0.00431231	-1.18794	6.93401	0.000324285
TOL5_15720	ybdO	transcriptional regulator	BCX73372.1	-	COG0583	K	0.830148	5.92245	0.059495	-0.146764	5.92245	0.747269	-0.0112759	5.92245	0.982125
TOL5_15730	-	TetR family transcriptional regulator	BCX73373.1	-	COG1309	K	0.697812	7.09138	0.0546564	-0.546797	7.09138	0.108708	-0.514755	7.09138	0.118922
TOL5_15740	acdA_1	acyl-CoA dehydrogenase	BCX73374.1	K20035	COG1960	I	-0.000868543	5.74668	0.99852	0.274592	5.74668	0.432631	0.129238	5.74668	0.72223
TOL5_15750	atoB_2	acetyl-CoA acetyltransferase	BCX73375.1	K00626	COG0183	I	-1.18521	5.74576	0.00647225	-0.651995	5.74576	0.0716653	-0.164701	5.74576	0.6519
TOL5_15760	scpC_1	propionyl-CoA:succinate CoA transferase	BCX73376.1	K18118	COG0427	C	0.132916	4.96937	0.823686	0.243657	4.96937	0.59556	0.325487	4.96937	0.45949
TOL5_15770	cysS	cysteinyl-tRNA synthetase	BCX73377.1	K01883	COG0215	J	-0.0566074	8.41121	0.888923	-0.0892538	8.41121	0.791641	0.770717	8.41121	0.0100621
TOL5_15780	kdsD	D-arabinose 5-phosphate isomerase	BCX73378.1	K06041	COG0794	G	0.548266	7.19716	0.166549	1.02149	7.19716	0.00780658	0.248771	7.19716	0.493414
TOL5_15790	kdsC	3-deoxy-D-manno-octulosonate 8-phosphate phosphatase	BCX73379.1	K03270	COG1778	M	0.49377	5.84527	0.252951	0.637872	5.84527	0.0996028	-0.459232	5.84527	0.243649
TOL5_15800	-	LPS export ABC transporter periplasmic protein LptC	BCX73380.1	K11719	COG3117	M	0.000868267	7.43467	0.998027	-0.468503	7.43467	0.0791804	-0.469967	7.43467	0.0695923
TOL5_15810	lptA	lipopolysaccharide export system protein LptA	BCX73381.1	K09774	COG1934	M	-0.249743	6.88717	0.565137	-0.378362	6.88717	0.305963	-0.598308	6.88717	0.0929353
TOL5_15820	lptB	lipopolysaccharide export ABC transporter ATPase	BCX73382.1	K06861	COG1137	M	-0.257252	6.82065	0.361252	-0.548388	6.82065	0.0310752	-1.09898	6.82065	0.000247317
TOL5_15830	-	hypothetical protein	BCX73383.1	K20276	COG3210	U	-0.797742	13.2756	0.0333498	-1.12079	13.2756	0.00320169	0.00656525	13.2756	0.986184
TOL5_15840	yigZ	hypothetical protein	BCX73384.1	K00560	COG1739	R	0.494142	6.50452	0.241166	0.210215	6.50452	0.601773	-0.0543196	6.50452	0.904849
TOL5_15850	-	chloramphenicol acetyltransferase CAT	BCX73385.1	-	COG0110	R	0.0234669	4.61481	0.977259	0.536667	4.61481	0.317833	-0.204037	4.61481	0.729723
TOL5_15860	-	universal stress protein	BCX73386.1	-	COG0589	T	0.0850568	12.1771	0.873125	0.232929	12.1771	0.565069	0.432438	12.1771	0.24428
TOL5_15870	-	O-methyltransferase	BCX73387.1	-	COG4122	J	-0.0136431	5.49921	0.980678	0.414302	5.49921	0.269411	0.384927	5.49921	0.292069
TOL5_15880	-	(2Fe-2S)-binding protein	BCX73388.1	-	COG5749	H	1.41899	4.26905	0.0201143	1.29482	4.26905	0.019456	2.10765	4.26905	0.000442376
TOL5_15890	-	hypothetical protein	BCX73389.1	-	NA	NA	-0.103182	3.65108	0.922629	-1.68957	3.65108	0.035669	-1.88183	3.65108	0.0213388
TOL5_15900	sphX	phosphonate ABC transporter substrate-binding protein	BCX73390.1	K02040	COG0226	P	0.237076	5.43486	0.537822	0.378468	5.43486	0.241525	1.20735	5.43486	0.000616495
TOL5_15910	pstC	phosphate transport system permease protein	BCX73391.1	K02037	COG0573	P	0.183987	5.09167	0.752161	0.523121	5.09167	0.237156	0.298748	5.09167	0.500707
TOL5_15920	pstA	phosphate transport system permease protein PstA	BCX73392.1	K02038	COG0581	P	0.300437	5.8811	0.683316	0.63296	5.8811	0.276063	1.32509	5.8811	0.0207858
TOL5_15930	pstB	phosphate ABC transporter ATPase	BCX73393.1	K02036	COG1117	P	0.120314	7.89083	0.739935	0.780665	7.89083	0.00884404	0.85837	7.89083	0.00387518
TOL5_15940	dctA_1	C4-dicarboxylate ABC transporter	BCX73394.1	K11103	COG1301	C	-1.12732	8.58739	0.00122489	-0.824478	8.58739	0.00581568	-0.523253	8.58739	0.0522413
TOL5_15950	sohB	peptidase	BCX73395.1	K04774	COG0616	O	-0.174954	9.07847	0.707907	-1.08333	9.07847	0.00678442	-1.88948	9.07847	7.82711e-05
TOL5_15960	ydiO_5	acyl-CoA dehydrogenase	BCX73396.1	K00255	COG1960	I	-1.05512	7.02812	0.00273255	-0.324398	7.02812	0.258202	-0.114631	7.02812	0.69597
TOL5_15970	-	hypothetical protein	BCX73397.1	-	NA	NA	-1.07548	3.36453	0.131606	-0.659076	3.36453	0.280433	-0.510042	3.36453	0.392668
TOL5_15980	yhbO_2	general stress protein	BCX73398.1	K05520	COG0693	V	-0.815728	6.88857	0.104492	-0.537415	6.88857	0.241752	0.0856993	6.88857	0.86664
TOL5_15990	pheA	chorismate mutase and prephenate dehydratase	BCX73399.1	K14170	COG0077	E	0.0380809	8.62723	0.923502	-0.070754	8.62723	0.819069	0.0607323	8.62723	0.837738
TOL5_16000	aroA	3-phosphoshikimate 1-carboxyvinyltransferase	BCX73400.1	K24018	COG0128	E	-0.802055	8.09552	0.00968514	-0.911279	8.09552	0.0026681	-1.54978	8.09552	2.37594e-05
TOL5_16010	-	hypothetical protein	BCX73401.1	-	NA	NA	-0.237871	6.16586	0.618152	0.219343	6.16586	0.586164	0.135775	6.16586	0.738204
TOL5_16020	-	hypothetical protein	BCX73402.1	-	COG5620	S	0.0835818	5.13468	0.891736	0.164146	5.13468	0.733116	-0.11472	5.13468	0.817267
TOL5_16030	-	signal peptidase	BCX73403.1	-	COG4731	S	-0.682903	5.47163	0.22269	-0.837851	5.47163	0.0958018	-0.473586	5.47163	0.331496
TOL5_16040	rtcA	RNA 3'-terminal phosphate cyclase	BCX73404.1	K01974	COG0430	A	0.467509	4.97393	0.420299	1.00891	4.97393	0.0415937	0.999178	4.97393	0.0384597
TOL5_16050	-	hypothetical protein	BCX73405.1	-	NA	NA	-0.762447	4.94383	0.10124	0.0425535	4.94383	0.930062	-0.108337	4.94383	0.811951
TOL5_16060	-	hypothetical protein	BCX73406.1	-	NA	NA	0.280436	5.33236	0.521134	0.931142	5.33236	0.0125617	0.782936	5.33236	0.029961
TOL5_16070	-	hypothetical protein	BCX73407.1	-	NA	NA	-0.0447001	3.57746	0.965042	-0.380973	3.57746	0.588064	-0.259005	3.57746	0.70935
TOL5_16080	rtcB_2	RNA-splicing ligase	BCX73408.1	K14415	COG1690	J	0.740243	6.05879	0.020585	0.87949	6.05879	0.00440457	1.06491	6.05879	0.000831358
TOL5_16090	-	hypothetical protein	BCX73409.1	-	NA	NA	1.81563	5.27721	0.00860173	1.95456	5.27721	0.00320169	1.3133	5.27721	0.0326115
TOL5_16100	rsr	ribonucleoprotein	BCX73410.1	K11089	COG2425	S	0.676252	4.89403	0.286196	0.367281	4.89403	0.538488	1.11858	4.89403	0.0406774
TOL5_16110	rbn	ribonuclease Z	BCX73411.1	K00784	COG1234	J	0.381614	4.60484	0.461899	0.373682	4.60484	0.409691	0.226164	4.60484	0.621314
TOL5_16120	rtcR	transcriptional regulatory protein RtcR	BCX73412.1	K14414	COG4650	K	-0.50234	6.29814	0.117673	-0.226743	6.29814	0.448256	-0.0593673	6.29814	0.858399
TOL5_16130	rp471	hydrolase	BCX73413.1	K07018	COG2945	R	0.904006	7.53386	0.0301508	0.288293	7.53386	0.459828	-0.310347	7.53386	0.414938
TOL5_16140	yaaA	peroxide resistance protein	BCX73414.1	K09861	COG3022	L	1.00904	8.34122	0.00515656	0.954534	8.34122	0.00463622	0.947463	8.34122	0.00383823
TOL5_16150	-	hypothetical protein	BCX73415.1	-	NA	NA	0.191882	4.87514	0.763148	-0.0735761	4.87514	0.898933	-0.0373432	4.87514	0.947466
TOL5_16160	-	metal-dependent hydrolase	BCX73416.1	-	COG4339	R	-0.115864	6.97494	0.859113	-1.33453	6.97494	0.00992824	-0.414082	6.97494	0.380348
TOL5_16170	-	hypothetical protein	BCX73417.1	-	NA	NA	0.748134	4.64082	0.161276	0.440869	4.64082	0.380551	-0.0497274	4.64082	0.934318
TOL5_16180	-	phenylacetic acid degradation protein	BCX73418.1	-	COG2050	Q	-0.219724	6.26342	0.760671	-0.294145	6.26342	0.613108	0.670187	6.26342	0.203203
TOL5_16200	-	aldehyde-activating protein	BCX73420.1	-	COG3791	S	-0.352789	4.56835	0.647981	-0.807597	4.56835	0.201272	-0.654131	4.56835	0.288696
TOL5_16210	-	hypothetical protein	BCX73421.1	-	COG1075	I	0.155433	6.22946	0.683701	0.00866583	6.22946	0.979681	0.838258	6.22946	0.00665574
TOL5_16220	-	hypothetical protein	BCX73422.1	-	COG4783	M	-0.290395	7.32846	0.489719	0.172309	7.32846	0.649613	-0.800628	7.32846	0.0264996
TOL5_16230	cysE	serine acetyltransferase	BCX73423.1	K00640	COG1045	E	-0.259089	7.13418	0.388581	-0.0845861	7.13418	0.77422	0.407325	7.13418	0.104692
TOL5_16240	trmJ	tRNA mC32,mU32 2'-O-methyltransferase	BCX73424.1	K15396	COG0565	J	0.759252	4.98132	0.0780695	0.45704	4.98132	0.255525	0.393992	4.98132	0.32043
TOL5_16250	dnaE	DNA polymerase III alpha subunit DnaE	BCX73425.1	K02337	COG0587	L	0.336577	8.86768	0.24735	0.440398	8.86768	0.0974162	0.361786	8.86768	0.155292
TOL5_16260	-	ATPase	BCX73426.1	K06923	COG2607	R	0.235444	6.20875	0.531704	0.583344	6.20875	0.0645808	0.447356	6.20875	0.144161
TOL5_16270	-	hypothetical protein	BCX73427.1	K07001	COG1752	R	-0.377234	7.10176	0.308241	0.167208	7.10176	0.628263	0.456015	7.10176	0.147094
TOL5_16280	-	protein kinase	BCX73428.1	K08884	COG0515	T	0.531759	4.1415	0.385665	0.682025	4.1415	0.188326	0.421308	4.1415	0.427557
TOL5_16290	-	hypothetical protein	BCX73429.1	-	NA	NA	-0.664591	8.96728	0.293408	-0.782331	8.96728	0.172232	-1.55076	8.96728	0.00855724
TOL5_16310	gloB	hydroxyacylglutathione hydrolase	BCX73431.1	K01069	COG0491	R	0.399449	6.34646	0.425268	-0.464234	6.34646	0.304008	0.155967	6.34646	0.733831
TOL5_16320	-	hypothetical protein	BCX73432.1	-	NA	NA	0.166491	3.9827	0.81351	0.123708	3.9827	0.836621	0.144254	3.9827	0.796791
TOL5_16330	metI_1	DL-methionine transporter subunit	BCX73433.1	K02072	COG2011	E	0.654131	5.87577	0.0564823	0.252606	5.87577	0.434817	0.281317	5.87577	0.368872
TOL5_16340	metN_1	DL-methionine transporter subunit	BCX73434.1	K02071	COG1135	E	0.45484	6.46476	0.241486	0.702603	6.46476	0.047878	0.552541	6.46476	0.105318
TOL5_16350	metQ_1	DL-methionine transporter subunit	BCX73435.1	K02073	COG1464	P	-0.0440079	8.15188	0.926341	-0.0321875	8.15188	0.934755	0.409448	8.15188	0.184177
TOL5_16360	-	hypothetical protein	BCX73436.1	K07002	COG3545	R	0.0915111	4.57066	0.905458	-0.228005	4.57066	0.691554	0.0891506	4.57066	0.885079
TOL5_16370	purD	phosphoribosylglycinamide synthetase phosphoribosylamine-glycine ligase	BCX73437.1	K01945	COG0151	F	-0.533459	7.69008	0.222707	-1.28865	7.69008	0.00347442	-1.01667	7.69008	0.0123713
TOL5_16380	purH	IMP cyclohydrolase and phosphoribosylaminoimidazolecarboxamide formyltransferase	BCX73438.1	K00602	COG0138	F	0.134821	7.754	0.758284	-0.00466473	7.754	0.989548	-1.02678	7.754	0.00484064
TOL5_16390	fis	DNA-binding protein	BCX73439.1	K03557	COG2901	K	0.569424	7.03431	0.16549	0.82636	7.03431	0.0310343	0.0308888	7.03431	0.942429
TOL5_16400	-	hypothetical protein	BCX73440.1	-	NA	NA	-0.108912	7.37288	0.791149	-0.132941	7.37288	0.692103	-0.819528	7.37288	0.0113611
TOL5_16410	prmA	methyltransferase for 50S ribosomal subunit protein L11	BCX73441.1	K02687	COG2264	J	0.645354	7.25387	0.191265	1.29175	7.25387	0.00702619	0.716748	7.25387	0.0982666
TOL5_16420	-	transporter	BCX73442.1	K03453	COG0385	R	-0.650773	5.37142	0.238901	-0.27167	5.37142	0.589995	0.424774	5.37142	0.358944
TOL5_16430	-	hypothetical protein	BCX73443.1	-	NA	NA	-0.214047	11.6584	0.600209	1.26463	11.6584	0.00117872	1.11528	11.6584	0.00213656
TOL5_16440	mnmG	tRNA uridine 5-carboxymethylaminomethyl modification protein	BCX73444.1	K03495	COG0445	J	0.397908	10.978	0.191757	0.965403	10.978	0.00205725	0.977939	10.978	0.0013574
TOL5_16450	-	ADP-ribosylglycohydrolase	BCX73445.1	-	COG1397	O	-0.26245	6.94299	0.469861	-0.0695598	6.94299	0.849934	-0.0808403	6.94299	0.814388
TOL5_16460	-	hypothetical protein	BCX73446.1	-	COG2378	K	-0.0939925	6.57764	0.795216	0.37723	6.57764	0.167853	-0.973066	6.57764	0.00165053
TOL5_16470	-	hypothetical protein	BCX73447.1	-	COG2308	R	0.805323	10.6625	0.0531854	1.24518	10.6625	0.00326364	1.54067	10.6625	0.000467276
TOL5_16480	-	hypothetical protein	BCX73448.1	-	COG2307	S	0.376158	7.40096	0.543663	1.82529	7.40096	0.00189444	1.45176	7.40096	0.00669377
TOL5_16490	-	transglutaminase	BCX73449.1	-	COG1305	O	0.503241	8.13068	0.267556	1.67897	8.13068	0.000584769	1.53653	8.13068	0.000808732
TOL5_16500	-	peptidase	BCX73450.1	K07395	COG3484	O	0.373019	7.9084	0.385665	1.00552	7.9084	0.0109232	0.765624	7.9084	0.0373957
TOL5_16510	-	hypothetical protein	BCX73451.1	-	NA	NA	1.43759	4.05914	0.0977556	2.65871	4.05914	0.00101522	2.62794	4.05914	0.000839684
TOL5_16520	-	hypothetical protein	BCX73452.1	-	NA	NA	-0.0172823	3.68256	0.983162	-0.871645	3.68256	0.122548	-0.433375	3.68256	0.422485
TOL5_16530	alr	alanine racemase	BCX73453.1	K01775	COG0787	M	-0.246771	5.87787	0.517835	-0.762166	5.87787	0.0231668	-0.681171	5.87787	0.0358008
TOL5_16540	-	hypothetical protein	BCX73454.1	-	NA	NA	0.200346	7.65261	0.7457	1.06855	7.65261	0.0291524	1.39951	7.65261	0.00505743
TOL5_16550	dnaB	replicative DNA helicase DnaB	BCX73455.1	K02314	COG0305	L	0.231968	8.59943	0.367456	0.295744	8.59943	0.196997	0.217213	8.59943	0.324782
TOL5_16560	rplI	50S ribosomal subunit protein L9	BCX73456.1	K02939	COG0359	J	-1.19605	8.8562	0.00274573	-1.11017	8.8562	0.00256914	-1.87714	8.8562	2.45545e-05
TOL5_16570	rpsR	30S ribosomal subunit protein S18	BCX73457.1	K02963	COG0238	J	-0.454267	7.74647	0.207331	-0.428502	7.74647	0.19449	-1.27768	7.74647	0.000708501
TOL5_16580	rpsF	30S ribosomal subunit protein S6	BCX73458.1	K02990	COG0360	J	-0.398389	9.49462	0.22542	-0.286661	9.49462	0.348381	-1.31762	9.49462	0.000229105
TOL5_16590	-	hypothetical protein	BCX73459.1	-	NA	NA	-0.513618	3.52821	0.579459	-0.415558	3.52821	0.590441	-0.655281	3.52821	0.383453
TOL5_16600	-	AraC family transcriptional regulator	BCX73460.1	-	COG4977	K	0.164292	4.34774	0.7989	0.463843	4.34774	0.326457	0.563401	4.34774	0.218878
TOL5_16620	cyoE	protoheme IX farnesyltransferase	BCX73462.1	K02257	COG0109	H	-0.0952756	6.64193	0.868581	-0.125552	6.64193	0.791161	-0.286329	6.64193	0.494905
TOL5_16630	cyoD	cytochrome o ubiquinol oxidase subunit IV	BCX73463.1	K02300	COG3125	C	-1.48139	8.34979	0.00039946	-1.6415	8.34979	8.80079e-05	-1.02505	8.34979	0.00247323
TOL5_16640	cyoC	cytochrome o ubiquinol oxidase subunit III	BCX73464.1	K02299	COG1845	C	-1.37845	9.04579	0.00102956	-1.30223	9.04579	0.000823009	-0.793974	9.04579	0.0166894
TOL5_16650	cyoB	cytochrome o ubiquinol oxidase subunit I	BCX73465.1	K02298	COG0843	C	-1.13082	11.3516	0.0031655	-0.993118	11.3516	0.00441432	-1.09919	11.3516	0.00158529
TOL5_16660	cyoA	cytochrome o ubiquinol oxidase subunit II	BCX73466.1	K02297	COG1622	C	-0.752715	10.4266	0.0326237	-0.564589	10.4266	0.0807245	-0.930945	10.4266	0.0054301
TOL5_16670	-	RDD family protein	BCX73467.1	-	COG1714	S	0.133369	7.9233	0.725384	0.527122	7.9233	0.0789182	0.507248	7.9233	0.0790001
TOL5_16680	ppsA	phosphoenolpyruvate synthase	BCX73468.1	K01007	COG0574	G	-0.212198	11.9448	0.526372	-0.294637	11.9448	0.311454	0.0321943	11.9448	0.9231
TOL5_16690	ppsR	PEP synthetase regulatory protein	BCX73469.1	K09773	COG1806	T	-0.410032	6.30094	0.340126	-0.0731189	6.30094	0.868485	0.102849	6.30094	0.80168
TOL5_16710	-	hypothetical protein	BCX73471.1	-	NA	NA	-0.607639	4.68742	0.336684	0.0726202	4.68742	0.906913	-0.205636	4.68742	0.714066
TOL5_16730	yiaA	inner membrane protein	BCX73473.1	-	COG4682	S	-0.203873	7.32998	0.482463	0.0588453	7.32998	0.840421	-0.0338103	7.32998	0.906983
TOL5_16740	yhbW	luciferase-like monooxygenase	BCX73474.1	-	COG2141	H	1.28779	6.54221	0.00172873	2.10229	6.54221	1.15867e-05	2.36194	6.54221	2.15228e-06
TOL5_16750	-	hypothetical protein	BCX73475.1	-	NA	NA	0.756939	12.6226	0.0541527	1.92911	12.6226	7.53072e-05	2.145	12.6226	1.60076e-05
TOL5_16760	-	hypothetical protein	BCX73476.1	-	NA	NA	1.1567	9.87117	0.00381408	2.02505	9.87117	2.49435e-05	2.59175	9.87117	1.64491e-06
TOL5_16770	-	hypothetical protein	BCX73477.1	-	NA	NA	-1.10959	3.81476	0.2318	0.415087	3.81476	0.566868	0.967679	3.81476	0.14124
TOL5_16780	prfA	peptide chain release factor RF-1	BCX73478.1	K02835	COG0216	J	0.484289	7.25345	0.168663	0.642776	7.25345	0.0479365	-0.0467954	7.25345	0.901651
TOL5_16790	prmC	RF-1 and RF-2 N5-glutamine methyltransferase	BCX73479.1	K02493	COG2890	J	0.255182	6.74029	0.434359	0.381581	6.74029	0.179569	-0.313915	6.74029	0.261691
TOL5_16800	yneE_1	bestrophin family inner membrane protein	BCX73480.1	K08994	COG3781	P	-0.0098215	6.03914	0.984303	0.463711	6.03914	0.167934	0.339621	6.03914	0.301588
TOL5_16810	tauC_1	taurine ABC transporter permease	BCX73481.1	K15554	COG0600	P	0.36216	4.51648	0.628623	0.490311	4.51648	0.41282	1.16212	4.51648	0.0395582
TOL5_16820	-	sulfonate ABC transporter substrate-binding protein	BCX73482.1	K15553	COG0715	P	0.393491	4.73901	0.437485	0.420578	4.73901	0.337393	1.14341	4.73901	0.00809128
TOL5_16830	-	hypothetical protein	BCX73483.1	-	NA	NA	0.433105	4.39795	0.511045	-0.0107131	4.39795	0.985613	-0.509962	4.39795	0.388645
TOL5_16840	rrp12	AraC family transcriptional regulator	BCX73484.1	-	COG2207	K	0.413457	3.81181	0.521572	0.561277	3.81181	0.299179	0.279317	3.81181	0.621314
TOL5_16850	-	3-hydroxyacyl-CoA dehydrogenase	BCX73485.1	-	COG1028	I	-0.207879	4.85641	0.643834	-0.661344	4.85641	0.0737016	0.4717	4.85641	0.164785
TOL5_16860	acads	butyryl-CoA dehydrogenase	BCX73486.1	-	COG1960	I	-0.331214	4.68679	0.563807	0.440629	4.68679	0.319527	1.5256	4.68679	0.000987711
TOL5_16870	prpE	propionate--CoA ligase	BCX73487.1	K01895	COG0365	I	-0.629486	7.01192	0.0892929	-0.339806	7.01192	0.319493	1.40811	7.01192	0.000262986
TOL5_16880	-	nuclease	BCX73488.1	K07004	COG2374	R	0.563819	4.858	0.294464	0.4859	4.858	0.312322	1.12249	4.858	0.016876
TOL5_16890	-	sensor histidine kinase	BCX73489.1	-	COG4585	T	-0.0492868	4.6859	0.941876	0.190916	4.6859	0.68097	0.315179	4.6859	0.464922
TOL5_16900	narP	two-component regulatory system response regulator NarP	BCX73490.1	-	COG0745	T	0.200523	3.29357	0.817905	-0.290394	3.29357	0.687262	-0.560521	3.29357	0.421306
TOL5_16910	ybaR	sodium-independent anion transporter	BCX73491.1	K03321	COG0659	P	0.621104	4.85658	0.187231	0.666779	4.85658	0.113716	-0.264715	4.85658	0.564023
TOL5_16920	gst_2	glutathione S-transferase	BCX73492.1	K00799	COG0625	O	-0.52894	7.96852	0.116923	0.169969	7.96852	0.599546	0.168043	7.96852	0.58807
TOL5_16930	mdaB	NADPH quinone reductase	BCX73493.1	K03923	COG2249	R	0.382653	4.95632	0.556187	1.33886	4.95632	0.0116167	-0.482282	4.95632	0.395572
TOL5_16940	ygiN	quinol monooxygenase	BCX73494.1	-	COG1359	C	0.215574	3.27854	0.803323	1.66866	3.27854	0.00492177	-0.557885	3.27854	0.426998
TOL5_16960	-	hypothetical protein	BCX73496.1	-	NA	NA	0.112706	3.63878	0.880553	0.258346	3.63878	0.6358	0.318611	3.63878	0.542407
TOL5_16970	-	hypothetical protein	BCX73497.1	-	NA	NA	1.02628	3.48872	0.0708178	0.809159	3.48872	0.122459	0.778629	3.48872	0.130522
TOL5_16980	thiG	thiamine biosynthesis ThiGH complex subunit	BCX73498.1	K03149	COG2022	H	-1.03128	6.7092	0.0153767	-0.6567	6.7092	0.0809225	-1.84553	6.7092	0.00013921
TOL5_16990	thiS	thiamine biosynthesis protein ThiS	BCX73499.1	K03154	COG2104	H	0.0669533	4.47677	0.923502	0.749255	4.47677	0.0886435	0.0523939	4.47677	0.925054
TOL5_17000	ygdD	inner membrane protein	BCX73500.1	-	COG2363	M	0.396469	6.58324	0.346078	0.554326	6.58324	0.133968	0.17009	6.58324	0.658868
TOL5_17010	rpoH	RNA polymerase sigma 32 factor RpoH	BCX73501.1	K03089	COG0568	K	-0.221827	9.50479	0.428283	0.122518	9.50479	0.636284	-0.395959	9.50479	0.0936198
TOL5_17020	-	hypothetical protein	BCX73502.1	K04085	COG0425	J	0.826109	5.22899	0.161276	1.50393	5.22899	0.0073532	0.168509	5.22899	0.780767
TOL5_17030	cspC	cold-shock protein	BCX73503.1	K03704	COG1278	K	0.803996	10.7647	0.165126	-0.203451	10.7647	0.728153	-0.286067	10.7647	0.593684
TOL5_17040	rhlB	ATP-dependent RNA helicase	BCX73504.1	K03732	COG0513	L	0.902454	8.4	0.0370417	1.04511	8.4	0.0118925	0.762874	8.4	0.0483744
TOL5_17050	-	hypothetical protein	BCX73505.1	-	COG3017	M	0.431703	6.67602	0.21683	1.15988	6.67602	0.00118676	0.518029	6.67602	0.0914048
TOL5_17060	ydjA	oxidoreductase	BCX73506.1	-	COG0778	C	0.466472	6.71246	0.2318	0.684728	6.71246	0.0537495	0.79538	6.71246	0.0231059
TOL5_17070	gpsA	glycerol-3-phosphate dehydrogenase	BCX73507.1	K00057	COG0240	C	-0.513915	7.94548	0.0526377	0.0759698	7.94548	0.780811	-0.131915	7.94548	0.589107
TOL5_17080	-	phosphohistidine phosphatase	BCX73508.1	K08296	COG2062	T	-0.255895	6.16245	0.508557	-0.492961	6.16245	0.133658	-0.325159	6.16245	0.311592
TOL5_17090	-	type II secretion system protein L	BCX73509.1	K02461	COG3297	U	-0.11785	6.94152	0.738168	-0.0113117	6.94152	0.973435	0.178025	6.94152	0.515248
TOL5_17100	-	hypothetical protein	BCX73510.1	K02462	COG3149	U	-0.0876159	5.25979	0.87359	-0.300055	5.25979	0.457211	-0.381163	5.25979	0.331496
TOL5_17110	pyrD	dihydro-orotate oxidase	BCX73511.1	K00254	COG0167	F	-0.0918396	7.53326	0.787939	-0.24586	7.53326	0.356556	-0.21559	7.53326	0.401304
TOL5_17120	-	colicin V biosynthesis protein	BCX73512.1	K03558	COG1286	F	-0.160432	6.58246	0.81351	-0.246492	6.58246	0.6482	0.750743	6.58246	0.122812
TOL5_17130	purF	amidophosphoribosyltransferase	BCX73513.1	K00764	COG0034	F	-0.67529	8.44951	0.0306321	-1.0611	8.44951	0.00119879	-1.13844	8.44951	0.000495695
TOL5_17140	-	peptidase M48	BCX73514.1	K03799	COG0501	O	0.0155026	6.48413	0.971591	-0.789806	6.48413	0.0108224	-0.520821	6.48413	0.0695798
TOL5_17150	bioB	biotin synthase	BCX73515.1	K01012	COG0502	H	-0.353323	9.96334	0.2618	-0.423447	9.96334	0.140921	0.311549	9.96334	0.257983
TOL5_17160	queG	epoxyqueuosine reductase	BCX73516.1	K18979	COG1600	J	0.727482	5.21231	0.0614305	0.984981	5.21231	0.00773802	0.29676	5.21231	0.408742
TOL5_17170	nnr	carbohydrate kinase	BCX73517.1	K23997	COG0063	F	-0.0451963	6.25204	0.917347	-0.0957189	6.25204	0.770196	0.184388	6.25204	0.524953
TOL5_17180	-	hypothetical protein	BCX73518.1	K01512	COG1254	C	0.426435	3.94616	0.516025	0.784098	3.94616	0.132649	1.17411	3.94616	0.0216882
TOL5_17190	-	hypothetical protein	BCX73519.1	-	NA	NA	0.322998	3.76435	0.61347	0.385306	3.76435	0.453573	0.464423	3.76435	0.350235
TOL5_17200	-	hypothetical protein	BCX73520.1	-	NA	NA	0.405723	3.81137	0.543388	0.428788	3.81137	0.443006	0.449407	3.81137	0.407618
TOL5_17210	ruvC	component of RuvABC resolvasome	BCX73521.1	K01159	COG0817	L	-0.110447	5.39266	0.830625	-0.806478	5.39266	0.0438653	-0.237548	5.39266	0.541713
TOL5_17220	-	hypothetical protein	BCX73522.1	-	NA	NA	0.652858	4.82138	0.282416	0.0515416	4.82138	0.936609	0.292808	4.82138	0.602847
TOL5_17230	fxsA	FxsA cytoplasmic membrane protein	BCX73523.1	K07113	COG3030	R	-0.544824	9.0525	0.0892106	-2.30208	9.0525	3.07965e-06	-2.92674	9.0525	3.22289e-07
TOL5_17240	rhtC_4	threonine efflux pump	BCX73524.1	K05835	COG1280	E	0.591715	4.6922	0.147413	0.270805	4.6922	0.484279	-0.101798	4.6922	0.814388
TOL5_17260	-	hypothetical protein	BCX73526.1	-	NA	NA	-0.862957	8.24544	0.10645	-0.0522323	8.24544	0.929939	1.21078	8.24544	0.0126581
TOL5_17270	metK	S-adenosylmethionine synthetase	BCX73527.1	K00789	COG0192	H	0.789002	9.2992	0.0119564	0.529956	9.2992	0.0608396	-0.205005	9.2992	0.459708
TOL5_17280	tktB	transketolase	BCX73528.1	K00615	COG0021	G	-0.00637242	8.56281	0.987507	0.586817	8.56281	0.0358337	-0.336264	8.56281	0.206726
TOL5_17300	-	peroxiredoxin	BCX73530.1	K07397	COG1765	R	0.921551	6.26487	0.015506	1.06542	6.26487	0.00368195	2.09532	6.26487	7.17762e-06
TOL5_17310	yceI	polyisoprenoid-binding protein	BCX73531.1	-	COG2353	R	1.61975	11.1676	0.000601459	-0.305536	11.1676	0.41282	0.261116	11.1676	0.464886
TOL5_17330	sodA_1	Fe-Mn family superoxide dismutase	BCX73533.1	K04564	COG0605	P	0.191044	5.06672	0.74157	-1.32952	5.06672	0.00936533	-1.04393	5.06672	0.0300853
TOL5_17350	yoaF	outer membrane lipoprotein	BCX73535.1	K09712	COG3042	R	0.338307	7.10629	0.439348	0.120061	7.10629	0.780469	0.0135159	7.10629	0.974551
TOL5_17360	yfeJ_2	GMP synthase	BCX73536.1	K01951	COG0518	F	0.267021	5.62659	0.517953	0.301082	5.62659	0.398712	-0.0346294	5.62659	0.934318
TOL5_17370	-	TetR family transcriptional regulator	BCX73537.1	K16137	COG1309	K	1.26729	6.21219	0.0054546	1.03652	6.21219	0.0115059	0.499859	6.21219	0.198641
TOL5_17380	-	short-chain dehydrogenase	BCX73538.1	-	COG4221	C	0.188078	4.28139	0.823133	1.29608	4.28139	0.0243888	2.11052	4.28139	0.000564862
TOL5_17390	-	2-hydroxychromene-2-carboxylate isomerase	BCX73539.1	K14584	COG3917	Q	0.407479	4.59519	0.401184	0.803613	4.59519	0.0484936	1.66735	4.59519	0.000271116
TOL5_17400	-	transporter	BCX73540.1	K13936	COG0679	R	-0.0714738	4.72594	0.930708	0.908665	4.72594	0.0661059	0.586849	4.72594	0.2326
TOL5_17410	gltC_2	LysR family transcriptional regulator	BCX73541.1	-	COG0583	K	0.0074356	5.11524	0.989877	0.179683	5.11524	0.687099	0.528258	5.11524	0.183555
TOL5_17430	-	hypothetical protein	BCX73543.1	-	NA	NA	0.428801	3.70468	0.488725	0.102743	3.70468	0.867668	0.0686666	3.70468	0.912101
TOL5_17440	aldB	aldehyde dehydrogenase B	BCX73544.1	K00138	COG1012	I	-2.26275	9.89625	1.03217e-05	-1.54476	9.89625	9.78271e-05	-1.92451	9.89625	7.98469e-06
TOL5_17450	-	transcriptional regulator	BCX73545.1	-	COG3284	K	-0.969878	8.02611	0.00436273	-0.414379	8.02611	0.151204	0.227274	8.02611	0.417749
TOL5_17460	-	alpha/beta hydrolase	BCX73546.1	-	COG2267	I	0.320037	5.93723	0.530679	0.452467	5.93723	0.297019	-0.123197	5.93723	0.794749
TOL5_17470	fabG_2	3-oxoacyl-[acyl-carrier-protein] reductase	BCX73547.1	-	COG1028	I	0.11591	6.09311	0.801373	0.782577	6.09311	0.0243888	0.289096	6.09311	0.395572
TOL5_17480	yiaY_1	L-threonine dehydrogenase	BCX73548.1	K13954	COG1454	C	-1.48643	8.66548	0.000343796	-1.12529	8.66548	0.0014987	-1.5632	8.66548	7.45993e-05
TOL5_17490	ompW_2	membrane protein	BCX73549.1	K07275	COG3047	M	0.0289258	5.65062	0.971591	-0.139857	5.65062	0.823847	-0.308051	5.65062	0.58807
TOL5_17500	-	transposase	BCX73550.1	-	COG2963	X	0.142439	3.67438	0.835142	-0.371739	3.67438	0.49789	0.0276714	3.67438	0.961881
TOL5_17510	-	IS602 transposase	BCX73551.1	-	COG2801	X	0.154933	4.81186	0.801512	-0.0783048	4.81186	0.885998	-0.16754	4.81186	0.735963
TOL5_17530	fadI	beta-ketoacyl-CoA thiolase	BCX73553.1	K00626	COG0183	I	-0.86069	9.05671	0.010928	-1.72889	9.05671	3.5833e-05	-1.01548	9.05671	0.00180342
TOL5_17540	-	hypothetical protein	BCX73554.1	-	NA	NA	-0.37087	5.52458	0.468816	-1.80839	5.52458	0.000909187	-1.20663	5.52458	0.0106007
TOL5_17550	-	3-oxoacyl-ACP reductase	BCX73555.1	K00059	COG1028	I	-1.13338	7.61864	0.000698337	-1.48217	7.61864	3.77837e-05	-1.57275	7.61864	1.31338e-05
TOL5_17560	-	hypothetical protein	BCX73556.1	-	COG2030	I	0.0254493	6.8165	0.946546	0.5079	6.8165	0.0462461	0.205878	6.8165	0.409349
TOL5_17570	lipL	esterase	BCX73557.1	-	COG1680	V	0.346852	5.50831	0.455702	0.592806	5.50831	0.133658	0.272102	5.50831	0.495415
TOL5_17580	-	TetR family transcriptional regulator	BCX73558.1	-	COG3226	K	1.10002	5.82355	0.0118035	0.185392	5.82355	0.658246	-0.37055	5.82355	0.357937
TOL5_17590	emrY_1	multidrug efflux system	BCX73559.1	K08167	COG2814	G	1.15887	5.45168	0.0258498	0.920538	5.45168	0.0516403	1.26936	5.45168	0.00830944
TOL5_17610	dnaX	DNA polymerase III subunit gamma/tau	BCX73561.1	K02343	COG2812	L	0.17316	8.27643	0.530127	-0.0213308	8.27643	0.938291	0.343869	8.27643	0.127709
TOL5_17620	-	methyltransferase	BCX73562.1	K07507	COG1285	P	0.0881612	4.80817	0.886245	0.42166	4.80817	0.331419	0.130953	4.80817	0.785202
TOL5_17630	-	thioesterase	BCX73563.1	K07107	COG0824	I	-0.188539	3.94774	0.829943	0.334967	3.94774	0.606605	0.0418158	3.94774	0.9541
TOL5_17640	-	hypothetical protein	BCX73564.1	K07275	COG3047	M	0.621262	3.46881	0.406528	-0.488187	3.46881	0.507513	0.442435	3.46881	0.503049
TOL5_17650	-	alcohol dehydrogenase	BCX73565.1	K00001	COG1454	C	-0.212606	6.10853	0.599684	0.0536737	6.10853	0.889616	-0.0914762	6.10853	0.799702
TOL5_17660	etp	O-antigen capsule forming protein-tyrosine-phosphatase	BCX73566.1	K25307	COG0394	T	0.673176	6.10296	0.0459765	0.658963	6.10296	0.0349953	0.351974	6.10296	0.243066
TOL5_17670	murB	UDP-N-acetylenolpyruvoylglucosamine reductase	BCX73567.1	K00075	COG0812	M	0.89944	7.84758	0.0682839	0.591063	7.84758	0.194913	0.600231	7.84758	0.168154
TOL5_17680	-	hypothetical protein	BCX73568.1	-	COG1434	M	0.407494	8.08953	0.255028	0.350194	8.08953	0.286261	-0.142105	8.08953	0.672302
TOL5_17690	pldB	lysophospholipase	BCX73569.1	-	COG2267	I	-0.047971	5.65936	0.922768	-0.354094	5.65936	0.286179	-0.870703	5.65936	0.0120001
TOL5_17700	-	hypothetical protein	BCX73570.1	-	NA	NA	-0.599295	6.3501	0.0982529	-0.3565	6.3501	0.280948	-0.0747074	6.3501	0.838091
TOL5_17710	-	hypothetical protein	BCX73571.1	-	NA	NA	-0.557538	5.52838	0.237661	-0.393998	5.52838	0.355022	-0.457243	5.52838	0.263185
TOL5_17720	porB	porin	BCX73572.1	-	COG3203	M	0.22323	4.36961	0.835142	0.37732	4.36961	0.644751	0.98836	4.36961	0.18504
TOL5_17730	-	hydrolase	BCX73573.1	K02503	COG0537	F	-0.528172	7.52327	0.0821073	-0.2725	7.52327	0.336505	-0.935627	7.52327	0.00210121
TOL5_17740	-	YARHG domain-containing protein	BCX73574.1	-	NA	NA	-0.470307	8.40267	0.402921	-0.863222	8.40267	0.0833382	-1.19754	8.40267	0.0174508
TOL5_17750	garR_1	tartronate semialdehyde reductase	BCX73575.1	K00020	COG2084	I	-0.10555	7.10732	0.763148	-0.345786	7.10732	0.20966	-0.785274	7.10732	0.00630246
TOL5_17760	phaC1	polyhydroxyalkanoate synthase	BCX73576.1	K03821	COG3243	I	0.00582171	5.38197	0.992918	-0.356324	5.38197	0.41282	-0.847496	5.38197	0.049972
TOL5_17770	metB	cystathionine gamma-synthase	BCX73577.1	K10764	COG0626	E	-0.525451	8.32393	0.0974563	0.384682	8.32393	0.187602	0.249226	8.32393	0.378083
TOL5_17780	-	nucleoid-associated protein	BCX73578.1	K09747	COG0718	K	-0.455483	6.47026	0.188856	0.261119	6.47026	0.409691	-0.401669	6.47026	0.187614
TOL5_17790	recR	recombination protein RecR	BCX73579.1	K06187	COG0353	L	-0.443452	7.03412	0.180134	0.126235	7.03412	0.692103	-0.377322	7.03412	0.196108
TOL5_17800	rnd	ribonuclease D	BCX73580.1	K03684	COG0349	A	0.444033	7.12055	0.300881	0.191935	7.12055	0.638503	0.242415	7.12055	0.529653
TOL5_17810	-	hypothetical protein	BCX73581.1	K09902	COG3100	S	0.0569207	6.08644	0.944136	-0.355388	6.08644	0.527469	-0.20894	6.08644	0.712955
TOL5_17820	-	hypothetical protein	BCX73582.1	-	COG0659	P	0.0929376	5.48753	0.852018	0.369295	5.48753	0.309254	-0.445948	5.48753	0.220303
TOL5_17830	-	MoxR-like ATPase	BCX73583.1	-	COG0714	R	0.0348023	7.36727	0.934174	0.522202	7.36727	0.0631113	-0.248772	7.36727	0.371192
TOL5_17840	-	hypothetical protein	BCX73584.1	K09989	COG3825	S	0.0925807	7.54041	0.862967	-0.194116	7.54041	0.63963	-0.261095	7.54041	0.503049
TOL5_17850	trpB_1	tryptophan synthase beta chain	BCX73585.1	K01696	COG0133	E	-0.468889	8.34482	0.228376	-0.198287	8.34482	0.592606	0.547405	8.34482	0.105543
TOL5_17860	-	hypothetical protein	BCX73586.1	-	COG0303	H	0.903871	5.23299	0.062361	0.727349	5.23299	0.0982184	1.09264	5.23299	0.0133961
TOL5_17870	-	histidine kinase	BCX73587.1	-	COG2905	T	-0.59184	7.2375	0.0703774	-0.498436	7.2375	0.0961224	-0.308411	7.2375	0.287819
TOL5_17880	-	hypothetical protein	BCX73588.1	-	NA	NA	-0.0394321	7.4679	0.953754	0.111443	7.4679	0.836062	-0.427993	7.4679	0.342558
TOL5_17890	-	hypothetical protein	BCX73589.1	-	NA	NA	-0.594505	11.7019	0.332722	0.883087	11.7019	0.108631	1.86201	11.7019	0.00197012
TOL5_17900	-	hypothetical protein	BCX73590.1	-	NA	NA	-0.0225179	11.5689	0.973007	1.0656	11.5689	0.0247593	1.93541	11.5689	0.000359251
TOL5_17910	-	hypothetical protein	BCX73591.1	-	NA	NA	0.692144	5.04871	0.157939	0.440364	5.04871	0.33124	-0.053846	5.04871	0.921071
TOL5_17920	-	peptidase M16	BCX73592.1	K07263	COG0612	R	0.611948	7.37242	0.0617999	0.627629	7.37242	0.03945	0.69443	7.37242	0.0204605
TOL5_17930	-	peptidase M16	BCX73593.1	K07263	COG0612	R	-0.276188	5.76116	0.621185	-0.443562	5.76116	0.336785	-1.43776	5.76116	0.00446969
TOL5_17940	ftsY	signal recognition particle receptor FtsY	BCX73594.1	K03110	COG0552	U	0.499803	8.0786	0.0999853	0.968115	8.0786	0.00200687	0.837791	8.0786	0.00422857
TOL5_17950	-	hypothetical protein	BCX73595.1	K07078	COG3560	R	1.58185	8.55605	0.000308004	0.361551	8.55605	0.278162	0.339708	8.55605	0.287819
TOL5_17960	glcB	malate synthase G	BCX73596.1	K01638	COG2225	C	-0.399391	10.7166	0.291193	-0.34327	10.7166	0.323383	-0.282776	10.7166	0.396867
TOL5_17970	-	hypothetical protein	BCX73597.1	-	COG3751	J	-0.241733	9.39626	0.618714	-0.0677905	9.39626	0.8856	0.254318	9.39626	0.519417
TOL5_17980	-	DUF159 family protein	BCX73598.1	-	COG2135	L	0.853758	5.84624	0.0796668	0.996564	5.84624	0.0274926	-0.0780171	5.84624	0.883489
TOL5_17990	-	MarR family transcriptional regulator	BCX73599.1	-	COG1846	K	0.0585403	3.84637	0.939914	0.171558	3.84637	0.758213	0.313401	3.84637	0.528961
TOL5_18000	yoaE	membrane protein	BCX73600.1	-	COG0861	P	0.11453	9.56601	0.728797	-0.536762	9.56601	0.0436791	-0.862198	9.56601	0.00220513
TOL5_18010	-	alpha/beta hydrolase	BCX73601.1	-	COG4757	R	-0.298721	4.39529	0.621185	-0.131012	4.39529	0.812199	0.572833	4.39529	0.199133
TOL5_18020	-	hypothetical protein	BCX73602.1	-	NA	NA	1.51182	5.02723	0.00122489	0.425861	5.02723	0.27965	0.338486	5.02723	0.382325
TOL5_18030	-	hypothetical protein	BCX73603.1	-	NA	NA	1.33092	9.81348	0.0187402	-0.262715	9.81348	0.623193	0.784834	9.81348	0.107389
TOL5_18040	brnQ	branched chain amino acid transport system II carrier protein	BCX73604.1	K03311	COG1114	E	0.807611	5.48504	0.11505	0.80055	5.48504	0.0865833	-0.684393	5.48504	0.161428
TOL5_18050	map_1	methionine aminopeptidase	BCX73605.1	K01265	COG0024	J	0.988576	9.3032	0.0150135	0.908771	9.3032	0.0159178	0.679381	9.3032	0.0540506
TOL5_18060	-	hypothetical protein	BCX73606.1	-	NA	NA	0.633166	3.77258	0.454332	0.998014	3.77258	0.142555	0.992513	3.77258	0.133869
TOL5_18070	ydcO_2	BenE family inner membrane transporter	BCX73607.1	K05782	COG3135	Q	0.238945	4.67524	0.683316	0.53173	4.67524	0.241464	0.19737	4.67524	0.679511
TOL5_18090	leuE_1	leucine efflux protein	BCX73609.1	-	COG1280	E	1.06939	6.11641	0.0062605	1.32194	6.11641	0.000749148	1.14957	6.11641	0.0017023
TOL5_18100	talB	transaldolase B	BCX73610.1	K00616	COG0176	G	-0.384638	9.68451	0.629007	-0.577224	9.68451	0.392516	0.112013	9.68451	0.880984
TOL5_18120	-	membrane protein	BCX73612.1	-	COG4125	Q	0.197823	4.10377	0.82245	0.720238	4.10377	0.252866	1.07456	4.10377	0.0760591
TOL5_18130	-	hypothetical protein	BCX73613.1	-	NA	NA	0.280993	7.71098	0.470017	0.36811	7.71098	0.278154	0.210141	7.71098	0.531841
TOL5_18140	pif1	helicase	BCX73614.1	-	COG0507	L	0.298975	7.40944	0.302062	0.407769	7.40944	0.116918	-0.17469	7.40944	0.501712
TOL5_18150	-	UPF0016 family membrane protein	BCX73615.1	K23541	COG2119	R	1.16987	5.75846	0.0204376	0.896244	5.75846	0.0512356	0.793036	5.75846	0.077811
TOL5_18160	-	hypothetical protein	BCX73616.1	K19353	COG2194	M	1.28935	6.2655	0.00353183	0.925247	6.2655	0.0161041	0.630997	6.2655	0.084503
TOL5_18170	-	5-carboxymethyl-2-hydroxymuconate isomerase	BCX73617.1	K01826	COG3232	E	0.0269955	7.64181	0.970984	-1.01976	7.64181	0.0410888	-1.20276	7.64181	0.0157271
TOL5_18180	thiM	hydroxyethylthiazole kinase	BCX73618.1	K00878	COG2145	H	-0.0574054	6.00188	0.91893	0.220172	6.00188	0.572267	0.487774	6.00188	0.173416
TOL5_18190	-	hypothetical protein	BCX73619.1	-	NA	NA	1.0211	6.74656	0.0040899	1.57935	6.74656	6.89114e-05	1.46171	6.74656	8.66882e-05
TOL5_18200	-	hypothetical protein	BCX73620.1	-	NA	NA	-0.0378607	3.91381	0.973007	1.13713	3.91381	0.0986576	0.569987	3.91381	0.434163
TOL5_18210	-	hypothetical protein	BCX73621.1	-	NA	NA	-0.741035	7.15001	0.0733184	0.66116	7.15001	0.070336	1.05312	7.15001	0.0053007
TOL5_18220	-	hypothetical protein	BCX73622.1	-	NA	NA	0.34126	5.12741	0.438808	0.535423	5.12741	0.148619	0.998936	5.12741	0.00806293
TOL5_18230	-	DUF2057 domain-containing protein	BCX73623.1	K09909	COG3110	W	-0.135755	4.79238	0.852594	0.419833	4.79238	0.41968	0.555913	4.79238	0.26658
TOL5_18240	-	N-acetyltransferase	BCX73624.1	-	COG0454	K	0.0982609	4.1992	0.888071	0.261294	4.1992	0.609345	0.465044	4.1992	0.331392
TOL5_18250	ybgE	inner membrane protein	BCX73625.1	-	COG3790	S	-1.44369	9.79635	0.0638017	-1.22512	9.79635	0.0865833	-1.21826	9.79635	0.0770331
TOL5_18260	cydB_1	cytochrome d terminal oxidase subunit II	BCX73626.1	K00426	COG1294	C	-1.03442	10.6704	0.0166316	-0.111809	10.6704	0.799401	-0.729182	10.6704	0.0519547
TOL5_18270	cydA	cytochrome d terminal oxidase subunit I	BCX73627.1	K00425	COG1271	C	-0.783888	9.94655	0.0346496	0.106405	9.94655	0.780856	-0.722275	9.94655	0.0303967
TOL5_18280	-	hypothetical protein	BCX73628.1	-	NA	NA	-0.588768	4.42448	0.480621	-0.0601897	4.42448	0.938791	-1.55301	4.42448	0.0465677
TOL5_18290	-	NAD(P)H dehydrogenase (quinone)	BCX73629.1	-	COG2249	R	0.85311	4.12584	0.224149	0.693415	4.12584	0.269402	1.05904	4.12584	0.0765679
TOL5_18300	-	membrane protein	BCX73630.1	-	NA	NA	-0.204969	5.03724	0.646957	0.0571733	5.03724	0.889928	-0.15514	5.03724	0.675305
TOL5_18310	-	(2Fe-2S)-binding protein	BCX73631.1	-	COG2146	P	-0.452913	7.66534	0.385665	-0.558412	7.66534	0.227409	0.129057	7.66534	0.793054
TOL5_18320	-	adenosine kinase	BCX73632.1	K00847/K00852/K00892	COG0524	G	-0.355902	6.49898	0.364587	0.152286	6.49898	0.675699	0.00989126	6.49898	0.980738
TOL5_18330	-	acetyltransferase	BCX73633.1	-	COG1246	E	-0.327383	5.12376	0.565252	-0.401397	5.12376	0.405891	-0.569474	5.12376	0.225085
TOL5_18350	preP2	peptidase M16	BCX73635.1	K06972	COG1026	O	-0.146345	9.91982	0.637718	-0.317581	9.91982	0.217683	0.194362	9.91982	0.436334
TOL5_18360	pldA	phospholipase	BCX73636.1	K01058	COG2829	M	0.238264	6.06715	0.5105	-0.13127	6.06715	0.692103	-0.339597	6.06715	0.269344
TOL5_18370	-	MarR family transcriptional regulator	BCX73637.1	-	COG1846	K	-0.147471	5.93639	0.819957	-0.534225	5.93639	0.276371	-0.0256951	5.93639	0.961772
TOL5_18380	-	multidrug ABC transporter ATP-binding protein	BCX73638.1	K18893	COG1132	M	0.759438	8.26686	0.00987692	0.489916	8.26686	0.0618048	0.445053	8.26686	0.0775989
TOL5_18390	lldD_2	alpha-hydroxy-acid oxidizing enzyme	BCX73639.1	K00101	COG1304	C	0.246503	4.88229	0.619879	-0.3459	4.88229	0.41014	-0.282934	4.88229	0.496918
TOL5_18410	-	aspartate kinase	BCX73641.1	-	COG3182	P	-0.327724	5.60921	0.489812	-1.05662	5.60921	0.013807	-0.925734	5.60921	0.0263231
TOL5_18420	fhuE_3	ferric-rhodotorulic acid outer membrane transporter	BCX73642.1	K16088	COG4773	P	-0.233037	7.53922	0.543388	-0.989644	7.53922	0.00514481	-1.03551	7.53922	0.00315634
TOL5_18430	lpxB	lipid-A-disaccharide synthase	BCX73643.1	K00748	COG0763	M	0.0916359	7.95515	0.818068	-0.333262	7.95515	0.275653	0.117503	7.95515	0.707231
TOL5_18440	-	hypothetical protein	BCX73644.1	-	NA	NA	0.208073	7.73143	0.604461	0.429407	7.73143	0.197117	0.272519	7.73143	0.401673
TOL5_18450	-	hypothetical protein	BCX73645.1	-	NA	NA	-0.0703139	5.23624	0.926341	-0.0728693	5.23624	0.901471	0.375046	5.23624	0.44891
TOL5_18460	-	hypothetical protein	BCX73646.1	-	COG3753	S	-0.195353	8.15302	0.620825	0.0333908	8.15302	0.932443	-0.0713246	8.15302	0.844225
TOL5_18470	-	hypothetical protein	BCX73647.1	-	COG3015	M	0.206594	5.65968	0.744863	-0.317477	5.65968	0.540245	0.0785607	5.65968	0.890412
TOL5_18480	glnG	nitrogen regulation protein NR(I)	BCX73648.1	K07712	COG2204	T	0.480692	7.72941	0.211209	0.16975	7.72941	0.6482	1.08012	7.72941	0.00341559
TOL5_18490	glnL	two-component system sensor histidine kinase GlnL	BCX73649.1	K07708	COG3852	T	0.418701	6.58058	0.429063	-0.17147	6.58058	0.739036	1.32548	6.58058	0.00529554
TOL5_18500	rimO	ribosomal protein S12 methylthiotransferase	BCX73650.1	K14441	COG0621	J	0.287161	7.92162	0.300372	0.244443	7.92162	0.334866	-0.535225	7.92162	0.0306368
TOL5_18510	pyrH	uridylate kinase	BCX73651.1	K09903	COG0528	F	-0.282313	7.42399	0.418782	-0.130998	7.42399	0.688076	-0.669508	7.42399	0.0274399
TOL5_18520	frr	ribosome recycling factor	BCX73652.1	K02838	COG0233	J	-0.576076	7.20975	0.0743072	-0.693303	7.20975	0.0230069	-0.929326	7.20975	0.00349299
TOL5_18530	ispU	undecaprenyl pyrophosphate synthase	BCX73653.1	K00806	COG0020	I	0.606195	8.16268	0.077742	0.671494	8.16268	0.0363895	1.44848	8.16268	0.000147786
TOL5_18540	cdsA	CDP-diglyceride synthase	BCX73654.1	K00981	COG0575	I	0.230076	6.78564	0.489819	0.289302	6.78564	0.316289	0.0181161	6.78564	0.954693
TOL5_18550	dxr	1-deoxy-D-xylulose 5-phosphate reductoisomerase	BCX73655.1	K00099	COG0743	I	0.366667	8.56724	0.179802	0.299769	8.56724	0.237904	-0.576793	8.56724	0.0216128
TOL5_18560	rseP	metallopeptidase	BCX73656.1	K11749	COG0750	O	-0.130652	8.70923	0.63783	0.196481	8.70923	0.400236	-0.152499	8.70923	0.498102
TOL5_18570	bamA	BamABCDE complex OM biogenesis outer membrane pore-forming assembly factor	BCX73657.1	K07277	COG4775	M	-0.345712	8.87847	0.204483	-0.238488	8.87847	0.346421	-0.811297	8.87847	0.00235882
TOL5_18580	ompH	membrane protein	BCX73658.1	K06142	COG2825	M	-0.753355	6.84637	0.0184125	-0.455332	6.84637	0.108708	-0.710321	6.84637	0.0140976
TOL5_18590	lpxD	UDP-3-O-(3-hydroxymyristoyl)-glucosamine N-acyltransferase	BCX73659.1	K02536	COG1044	M	-0.339418	7.70624	0.325408	-0.77877	7.70624	0.0154392	-1.35221	7.70624	0.000272658
TOL5_18600	fabZ	(3R)-hydroxymyristol acyl carrier protein dehydratase	BCX73660.1	K02372	COG0764	I	0.858564	7.07395	0.00724168	0.606568	7.07395	0.0333829	-0.452076	7.07395	0.103757
TOL5_18610	lpxA	UDP-N-acetylglucosamine acetyltransferase	BCX73661.1	K00677	COG1043	M	0.000809607	8.78338	0.998655	-0.251752	8.78338	0.561114	0.455531	8.78338	0.252499
TOL5_18620	ybgF	periplasmic TolA-binding protein	BCX73662.1	-	COG1729	D	0.272209	7.21534	0.437485	0.786997	7.21534	0.012645	-0.328279	7.21534	0.273532
TOL5_18630	ompW_3	membrane protein	BCX73663.1	K07275	COG3047	M	0.327584	4.30514	0.521163	1.07582	4.30514	0.0106142	0.474247	4.30514	0.251144
TOL5_18640	-	hypothetical protein	BCX73664.1	K03565	COG2137	O	1.28577	5.18043	0.0212298	0.819505	5.18043	0.108706	0.489578	5.18043	0.336365
TOL5_18650	menE	O-succinylbenzoate-CoA ligase	BCX73665.1	-	COG0318	I	0.686944	5.34759	0.0770383	0.663389	5.34759	0.0610657	0.290414	5.34759	0.416687
TOL5_18660	-	epimerase	BCX73666.1	-	COG0300	R	0.824253	3.96423	0.151541	0.280672	3.96423	0.626	-0.500111	3.96423	0.400346
TOL5_18670	recA	DNA recombination and repair protein RecA	BCX73667.1	K03553	COG0468	L	0.119335	9.62702	0.697133	-0.761644	9.62702	0.00435384	-0.599931	9.62702	0.0149139
TOL5_18680	hslR	ribosome-associated heat shock protein Hsp15	BCX73668.1	K04762	COG1188	J	-0.036566	6.06089	0.960686	-0.323927	6.06089	0.519524	-1.20473	6.06089	0.017393
TOL5_18690	yrfG	GMP/IMP nucleotidase	BCX73669.1	K20881	COG1011	H	-0.204101	5.51379	0.612119	-0.094653	5.51379	0.797133	-0.196583	5.51379	0.548399
TOL5_18710	cysQ	3'(2'),5'-bisphosphate nucleotidase	BCX73671.1	K01082	COG1218	P	0.527551	6.16155	0.143991	0.569497	6.16155	0.084191	0.169838	6.16155	0.617236
TOL5_18720	gpmA_1	phosphoglycerate mutase	BCX73672.1	-	COG0406	G	0.452809	8.93553	0.208312	0.304967	8.93553	0.364432	0.0486049	8.93553	0.89762
TOL5_18730	-	peptidase M66	BCX73673.1	-	NA	NA	-0.0484128	6.34389	0.922042	-0.321227	6.34389	0.334315	0.032349	6.34389	0.933598
TOL5_18740	-	hypothetical protein	BCX73674.1	-	COG3453	R	0.0494095	4.24392	0.953754	0.252975	4.24392	0.67617	0.246506	4.24392	0.683583
TOL5_18750	aroF_1	3-deoxy-D-arabino-heptulosonate-7-phosphate synthase	BCX73675.1	K01626	COG0722	E	0.441625	8.70681	0.198203	0.871736	8.70681	0.00842001	0.431002	8.70681	0.151789
TOL5_18760	-	UPF0721 transmembrane protein	BCX73676.1	K07090	COG0730	P	0.206727	5.22777	0.662118	0.32688	5.22777	0.395946	0.188641	5.22777	0.629397
TOL5_18770	-	amidase	BCX73677.1	K01426	COG0154	J	-0.108692	4.71417	0.867223	0.0654273	4.71417	0.902307	0.526603	4.71417	0.225115
TOL5_18790	-	hypothetical protein	BCX73679.1	-	COG3385	X	0.647456	3.96029	0.4098	0.0806401	3.96029	0.923463	0.632824	3.96029	0.351832
TOL5_18800	yneF	diguanylate cyclase	BCX73680.1	K21020	COG2199	T	0.170528	6.22672	0.654472	-0.311297	6.22672	0.325324	-0.363773	6.22672	0.23295
TOL5_18810	-	hypothetical protein	BCX73681.1	-	NA	NA	0.206171	6.28121	0.698244	-0.224481	6.28121	0.617387	-0.124292	6.28121	0.786344
TOL5_18820	accC_2	acetyl-CoA carboxylase biotin carboxylase subunit	BCX73682.1	K01961	COG4770	I	-2.02639	9.15892	1.03217e-05	-2.35527	9.15892	1.44378e-06	-3.23191	9.15892	9.36365e-08
TOL5_18830	accB	acetyl CoA carboxylase	BCX73683.1	K02160	COG0511	I	-1.46861	6.86098	0.00417538	-1.64994	6.86098	0.00105567	-2.85843	6.86098	1.06366e-05
TOL5_18840	aroQ	3-dehydroquinate dehydratase	BCX73684.1	K03786	COG0757	E	-0.411562	5.74404	0.467726	-0.942807	5.74404	0.0599342	-2.12377	5.74404	0.000581358
TOL5_18850	umuC_1	DNA polymerase V subunit UmuC	BCX73685.1	K03502	COG0389	L	1.1165	6.04293	0.0113385	0.302356	6.04293	0.457211	0.467185	6.04293	0.222608
TOL5_18860	-	hypothetical protein	BCX73686.1	-	NA	NA	-0.571624	5.97365	0.345052	0.542986	5.97365	0.293795	0.00818665	5.97365	0.988182
TOL5_18870	ycaQ	hypothetical protein	BCX73687.1	K09927	COG3214	L	0.667241	6.28632	0.0348898	0.496002	6.28632	0.0865833	0.351487	6.28632	0.213395
TOL5_18880	-	hypothetical protein	BCX73688.1	K03503	COG1974	K	2.00675	5.0696	5.62994e-05	-0.0938022	5.0696	0.826564	-0.379293	5.0696	0.311057
TOL5_18900	-	hypothetical protein	BCX73690.1	-	NA	NA	0.687258	5.2311	0.13929	0.2911	5.2311	0.512085	1.09212	5.2311	0.0102718
TOL5_18910	hpcR	homoprotocatechuate degradative operon repressor	BCX73691.1	-	COG1846	K	0.352531	3.7947	0.600209	0.0223947	3.7947	0.974449	-0.609585	3.7947	0.295862
TOL5_18920	dsbG	thiol:disulfide interchange protein	BCX73692.1	K03805	COG1651	O	-0.726189	5.0644	0.127066	-0.446119	5.0644	0.298822	-0.779809	5.0644	0.0671543
TOL5_18930	-	thiol:disulfide interchange protein	BCX73693.1	-	COG0526	O	0.169953	4.58256	0.769197	0.104532	4.58256	0.839513	0.370765	4.58256	0.398345
TOL5_18940	dsbD	thiol:disulfide interchange protein	BCX73694.1	K04084	COG4232	O	-0.0376483	7.46237	0.924553	0.166032	7.46237	0.550214	0.232845	7.46237	0.37027
TOL5_18950	-	hypothetical protein	BCX73695.1	-	NA	NA	1.05778	3.09187	0.178463	0.699361	3.09187	0.334866	-0.635976	3.09187	0.453834
TOL5_18960	pepN	aminopeptidase N	BCX73696.1	K01256	COG0308	E	-0.701066	10.2149	0.0338169	-1.39943	10.2149	0.000228675	-1.75786	10.2149	1.8002e-05
TOL5_18970	-	hypothetical protein	BCX73697.1	-	NA	NA	-1.53656	5.59246	0.000821802	-0.986077	5.59246	0.00723919	-0.438375	5.59246	0.179789
TOL5_18980	-	hypothetical protein	BCX73698.1	-	NA	NA	2.36834	5.64822	0.00143788	1.12902	5.64822	0.0659999	1.60603	5.64822	0.00918566
TOL5_18990	-	alpha/beta hydrolase	BCX73699.1	-	COG0657	I	1.69764	5.93799	0.00045316	1.3185	5.93799	0.00171937	1.57445	5.93799	0.00030049
TOL5_19010	emrE	multidrug resistance protein	BCX73701.1	K03297	COG2076	V	0.321406	5.75305	0.464011	0.937038	5.75305	0.0145084	-0.273338	5.75305	0.480069
TOL5_19020	-	TetR family transcriptional regulator	BCX73702.1	-	COG1309	K	0.933854	7.5307	0.0891015	1.28927	7.5307	0.0142399	-0.000417589	7.5307	0.999633
TOL5_19030	putA	bifunctional proline dehydrogenase/pyrroline-5-carboxylate dehydrogenase	BCX73703.1	K13821	COG4230	E	-1.28841	8.7411	0.0025809	-0.583359	8.7411	0.0964599	-1.01689	8.7411	0.00542154
TOL5_19040	lrp_3	leucine-responsive global transcriptional regulator	BCX73704.1	K03719	COG1522	K	0.263605	5.59638	0.579459	0.841489	5.59638	0.0282251	2.05095	5.59638	2.27009e-05
TOL5_19050	putP_1	proline:sodium symporter	BCX73705.1	K11928	COG0591	E	-1.47071	5.61774	0.002246	-1.1421	5.61774	0.00494188	-1.17054	5.61774	0.00388738
TOL5_19060	aspA_1	aspartate ammonia-lyase	BCX73706.1	K01744	COG1027	E	-0.381518	6.69316	0.270273	-0.211672	6.69316	0.510046	0.281847	6.69316	0.348038
TOL5_19070	-	hypothetical protein	BCX73707.1	-	NA	NA	0.378365	5.09626	0.432386	0.406705	5.09626	0.328523	0.4397	5.09626	0.274896
TOL5_19080	npdA	NAD-dependent protein deacylase	BCX73708.1	K12410	COG0846	O	0.515071	7.05303	0.0918554	0.342048	7.05303	0.228448	0.764075	7.05303	0.00784003
TOL5_19090	-	hypothetical protein	BCX73709.1	-	NA	NA	0.0998301	6.89035	0.834794	0.30694	6.89035	0.400243	-0.319094	6.89035	0.365761
TOL5_19100	-	hypothetical protein	BCX73710.1	-	NA	NA	-0.269957	4.09455	0.666625	-0.728733	4.09455	0.149708	-1.64784	4.09455	0.00529554
TOL5_19110	-	hypothetical protein	BCX73711.1	-	COG3385	X	0.379193	3.80849	0.682045	0.141035	3.80849	0.867929	1.00317	3.80849	0.141466
TOL5_19120	-	hypothetical protein	BCX73712.1	-	COG0790	R	0.540092	4.98426	0.249678	0.722276	4.98426	0.0801983	0.798836	4.98426	0.0487621
TOL5_19150	kgtP_1	alpha-ketoglutarate transporter	BCX73715.1	K02625	COG2814	G	-1.31128	9.99623	0.00647225	-0.484497	9.99623	0.247873	0.544733	9.99623	0.168756
TOL5_19160	-	type VI secretion system protein	BCX73716.1	K11904	COG3501	U	1.1756	4.82315	0.0151306	0.9897	4.82315	0.0241066	1.12678	4.82315	0.010115
TOL5_19210	benE_2	Benzoate membrane transport protein	BCX73721.1	K05782	COG3135	Q	1.05363	5.72864	0.0469752	0.186925	5.72864	0.73156	0.749505	5.72864	0.113903
TOL5_19220	benD	1,6-dihydroxycyclohexa-2,4-diene-1-carboxylate dehydrogenase	BCX73722.1	K05783	COG1028	I	1.85327	5.86504	0.000903642	1.27909	5.86504	0.00695599	1.37837	5.86504	0.00359996
TOL5_19230	benC	Benzoate 1,2-dioxygenase electron transfer component	BCX73723.1	K05784	COG2871	C	2.59208	5.06774	4.63291e-05	1.83985	5.06774	0.000437882	0.838362	5.06774	0.0640933
TOL5_19240	benB	Benzoate 1,2-dioxygenase subunit beta	BCX73724.1	K05550	COG5517	Q	1.96472	5.23919	0.00135086	1.41682	5.23919	0.00753484	0.944651	5.23919	0.0621917
TOL5_19250	benA	Benzoate 1,2-dioxygenase subunit alpha	BCX73725.1	K05549	COG4638	P	2.7815	5.92538	0.000210116	2.69284	5.92538	0.000137107	1.06427	5.92538	0.0598637
TOL5_19260	catA_4	catechol 1,2-dioxygenase	BCX73726.1	K03381	COG3485	Q	4.01409	7.16249	1.84839e-05	3.60642	7.16249	1.83027e-05	2.12968	7.16249	0.00105495
TOL5_19270	benM	HTH-type transcriptional regulator BenM	BCX73727.1	K21757	COG0583	K	0.879756	5.37855	0.0276137	0.676803	5.37855	0.0618478	0.769791	5.37855	0.0320994
TOL5_19300	bioH_3	peroxidase	BCX73730.1	-	COG0596	H	0.453621	6.74966	0.354103	1.08915	6.74966	0.0143568	0.644714	6.74966	0.122508
TOL5_19310	-	hypothetical protein	BCX73731.1	-	COG1695	K	-0.129976	5.12975	0.824546	0.141736	5.12975	0.768396	0.201752	5.12975	0.653773
TOL5_19320	fadH_2	2,4-dienoyl-CoA reductase	BCX73732.1	K00219	COG1902	C	-0.924696	5.58305	0.0248849	-0.700374	5.58305	0.0564046	-0.656385	5.58305	0.0669001
TOL5_19330	-	polyketide cyclase	BCX73733.1	-	COG3631	R	-0.160464	3.38686	0.839465	0.0404468	3.38686	0.953701	0.591705	3.38686	0.267469
TOL5_19340	abhD3	alpha/beta hydrolase	BCX73734.1	K07019	COG0429	R	-0.35937	8.27306	0.22269	-0.579965	8.27306	0.0339557	-0.204911	8.27306	0.435456
TOL5_19350	-	hypothetical protein	BCX73735.1	-	COG4851	R	0.161004	8.06034	0.636051	0.179088	8.06034	0.537794	0.126698	8.06034	0.656252
TOL5_19360	pyrG	CTP synthetase	BCX73736.1	K01937	COG0504	F	0.434852	8.89614	0.201134	0.663312	8.89614	0.0359509	-0.306021	8.89614	0.311074
TOL5_19370	kdsA	3-deoxy-D-manno-octulosonate 8-phosphate synthase	BCX73737.1	K01627	COG2877	M	0.163092	7.09253	0.689536	0.0448122	7.09253	0.906992	-0.842529	7.09253	0.0131742
TOL5_19380	eno	enolase	BCX73738.1	K01689	COG0148	G	-1.07808	7.8529	0.003465	-1.18481	7.8529	0.00091744	-1.73603	7.8529	2.68089e-05
TOL5_19390	ftsB	cell division protein FtsB	BCX73739.1	K05589	COG2919	D	-0.0830906	6.69358	0.854891	0.296643	6.69358	0.379042	1.21036	6.69358	0.000841158
TOL5_19400	ispD	4-diphosphocytidyl-2C-methyl-D-erythritol synthase	BCX73740.1	K00991	COG1211	I	1.17193	5.16871	0.00857729	0.604488	5.16871	0.127407	0.711693	5.16871	0.0660605
TOL5_19410	mrdB_1	cell wall shape-determining protein	BCX73741.1	K05837	COG0772	D	0.412696	7.98095	0.0987169	0.401535	7.98095	0.0818538	0.95366	7.98095	0.000328758
TOL5_19420	dadA_2	D-amino acid dehydrogenase	BCX73742.1	K00285	COG0665	E	0.0265656	7.99726	0.946025	0.53064	7.99726	0.0440097	1.08357	7.99726	0.000316386
TOL5_19430	-	hypothetical protein	BCX73743.1	-	NA	NA	0.700204	5.82169	0.231129	0.707038	5.82169	0.177387	0.628226	5.82169	0.217036
TOL5_19440	-	hypothetical protein	BCX73744.1	-	NA	NA	-0.268952	4.95923	0.588656	-0.288728	4.95923	0.488334	-0.145144	4.95923	0.733711
TOL5_19450	dadA_3	D-amino acid dehydrogenase	BCX73745.1	K00285	COG0665	E	-0.260582	9.47496	0.36911	0.511695	9.47496	0.047878	1.76134	9.47496	3.22714e-06
TOL5_19460	nfsB	dihydropteridine reductase	BCX73746.1	K10679	COG0778	C	1.02698	6.58038	0.0040899	1.51519	6.58038	9.57218e-05	1.68003	6.58038	2.25646e-05
TOL5_19480	lpxH	UDP-2,3-diacylglucosamine pyrophosphohydrolase	BCX73748.1	K03269	COG2908	M	-0.603928	6.52021	0.14635	-0.741335	6.52021	0.0537495	-1.70809	6.52021	0.000271116
TOL5_19490	ppiB	peptidyl-prolyl cis-trans isomerase B	BCX73749.1	K03768	COG0652	O	-0.836318	9.54716	0.0307481	-0.667596	9.54716	0.0604633	-1.11681	9.54716	0.00303011
TOL5_19500	glnS	glutamyl-tRNA synthetase	BCX73750.1	K01886	COG0008	J	-0.0117037	8.2918	0.972973	0.252385	8.2918	0.285006	0.23011	8.2918	0.308565
TOL5_19510	-	UPF0345 protein	BCX73751.1	K09913	COG3123	F	0.348423	5.47604	0.578545	0.0941759	5.47604	0.878523	0.580792	5.47604	0.24596
TOL5_19520	dmlR_2	transcriptional activator of dmlA	BCX73752.1	-	COG0583	K	0.393507	4.80893	0.44998	0.11672	4.80893	0.823013	0.589779	4.80893	0.166084
TOL5_19530	yajO	2-carboxybenzaldehyde reductase	BCX73753.1	-	COG0667	H	-0.117974	3.63557	0.895499	0.109446	3.63557	0.878523	0.876293	3.63557	0.121897
TOL5_19540	-	hypothetical protein	BCX73754.1	-	COG3832	I	0.0316949	5.37883	0.966857	0.0130332	5.37883	0.980945	-0.0705657	5.37883	0.904849
TOL5_19550	-	hypothetical protein	BCX73755.1	-	NA	NA	0.661946	6.76777	0.098538	0.200775	6.76777	0.607017	-0.480677	6.76777	0.187751
TOL5_19560	-	hypothetical protein	BCX73756.1	-	COG3698	S	0.3065	5.43371	0.516025	0.333974	5.43371	0.407976	0.418297	5.43371	0.275369
TOL5_19570	-	hypothetical protein	BCX73757.1	-	NA	NA	0.0295276	4.41115	0.973882	-0.364794	4.41115	0.585639	-0.209845	4.41115	0.757604
TOL5_19580	-	hypothetical protein	BCX73758.1	K06076	COG2067	I	0.38303	4.86251	0.476052	0.583168	4.86251	0.192457	1.0591	4.86251	0.0170002
TOL5_19590	-	TetR family transcriptional regulator	BCX73759.1	-	COG1309	K	-0.213512	5.74472	0.775411	-1.48779	5.74472	0.0165092	-1.92224	5.74472	0.00366996
TOL5_19600	cmoA	SAM-dependent methyltransferase	BCX73760.1	K15256	COG0500	Q	-0.339259	3.83702	0.553303	-1.36375	3.83702	0.0111042	-0.835638	3.83702	0.0823551
TOL5_19610	plsB_1	glycerol-3-phosphate O-acyltransferase	BCX73761.1	K00631	COG2937	I	0.136395	6.3077	0.773707	-0.71087	6.3077	0.0573692	-0.348959	6.3077	0.335387
TOL5_19620	cysK	cysteine synthase A	BCX73762.1	K01738	COG0031	E	-0.835432	7.50618	0.00702338	0.0439099	7.50618	0.888707	0.536226	7.50618	0.0377869
TOL5_19630	-	kinase	BCX73763.1	-	COG0645	R	0.409412	4.07882	0.51043	0.599255	4.07882	0.246877	0.34014	4.07882	0.516007
TOL5_19640	-	transcriptional regulator	BCX73764.1	K07726	COG2944	K	0.926477	8.71999	0.0137208	1.09813	8.71999	0.003045	2.47727	8.71999	2.02797e-06
TOL5_19650	-	toxin RelE	BCX73765.1	-	COG4737	S	0.676743	9.54358	0.119124	0.481653	9.54358	0.237156	1.76401	9.54358	0.000235575
TOL5_19660	-	hypothetical protein	BCX73766.1	-	COG0741	M	0.910187	5.93929	0.0544838	0.996251	5.93929	0.0243198	-0.197277	5.93929	0.672302
TOL5_19680	-	type VI secretion protein	BCX73768.1	K11904	COG3501	U	1.03681	6.15782	0.00724168	1.07269	6.15782	0.00330491	1.52225	6.15782	0.000151982
TOL5_19700	-	hypothetical protein	BCX73770.1	-	NA	NA	0.21205	5.87506	0.614685	-0.0842575	5.87506	0.834344	0.695276	5.87506	0.0360906
TOL5_19710	-	hypothetical protein	BCX73771.1	-	NA	NA	-0.349487	4.33228	0.535357	-0.696881	4.33228	0.141311	-0.0231809	4.33228	0.964305
TOL5_19770	-	hypothetical protein	BCX73777.1	-	NA	NA	0.847467	3.15407	0.266376	0.193372	3.15407	0.817165	1.21159	3.15407	0.058873
TOL5_19780	ynbB	CDP-diglyceride synthase	BCX73778.1	K00981	COG4589	R	0.00814447	4.34727	0.989004	-0.392784	4.34727	0.387487	0.2945	4.34727	0.490051
TOL5_19790	-	1-acyl-sn-glycerol-3-phosphate acyltransferase	BCX73779.1	-	COG0204	I	0.71809	4.06644	0.189597	-0.107245	4.06644	0.858932	0.413371	4.06644	0.404932
TOL5_19810	ynbD	phosphatase inner membrane protein	BCX73781.1	K01090	COG2453	T	-0.177041	4.58298	0.747059	-0.424551	4.58298	0.325433	-0.602104	4.58298	0.161565
TOL5_19820	ynbC	esterase	BCX73782.1	-	COG2267	I	-0.644907	6.31215	0.0817123	-0.971084	6.31215	0.007428	-0.768952	6.31215	0.0239621
TOL5_19830	ynbA	inner membrane protein	BCX73783.1	K00995	COG0558	I	-0.172204	4.70847	0.81351	-0.792248	4.70847	0.15602	-1.02078	4.70847	0.0715582
TOL5_19840	ybaK	Cys-tRNA(Pro)/Cys-tRNA(Cys) deacylase	BCX73784.1	K03976	COG2606	J	-0.0279322	3.85583	0.971591	0.307587	3.85583	0.554159	-0.738543	3.85583	0.174252
TOL5_19850	-	hypothetical protein	BCX73785.1	-	NA	NA	-0.6696	3.78861	0.232216	-0.707458	3.78861	0.149708	-0.147369	3.78861	0.775357
TOL5_19870	iucA	siderophore biosynthesis protein	BCX73787.1	K03894	COG4264	P	-1.39529	6.85932	0.000757022	-1.72304	6.85932	6.89487e-05	-2.2936	6.85932	3.70892e-06
TOL5_19880	iucD	siderophore biosynthesis protein	BCX73788.1	K27501	COG3486	Q	-1.07597	6.46237	0.00834585	-0.929705	6.46237	0.0115059	-1.14331	6.46237	0.00279985
TOL5_19890	rhbF	rhizobactin siderophore biosynthesis protein RhbF	BCX73789.1	K03895	COG4264	P	-1.49798	6.33037	0.000323259	-1.52469	6.33037	0.000122659	-1.49241	6.33037	0.000116392
TOL5_19900	-	hypothetical protein	BCX73790.1	K03896	COG1670	J	-0.613026	7.30981	0.0480225	-0.475408	7.30981	0.0918697	0.013406	7.30981	0.96568
TOL5_19910	-	hypothetical protein	BCX73791.1	-	NA	NA	-0.639733	5.77905	0.0977556	-0.935168	5.77905	0.011605	-1.53543	5.77905	0.000363059
TOL5_19920	rhtX	MFS transporter	BCX73792.1	K08218	COG2814	G	-0.392628	7.17011	0.198642	-0.325426	7.17011	0.245556	-0.760666	7.17011	0.00799618
TOL5_19930	iutA	ferric siderophore receptor	BCX73793.1	K02014	COG1629	P	-1.40704	7.73546	8.51831e-05	-1.33271	7.73546	5.82e-05	-1.46277	7.73546	1.43511e-05
TOL5_19940	-	hypothetical protein	BCX73794.1	-	COG2814	G	-0.522519	4.52227	0.346246	0.0565171	4.52227	0.919133	0.328235	4.52227	0.475486
TOL5_19950	-	histidine phosphatase	BCX73795.1	-	NA	NA	0.849522	4.38628	0.131606	1.27309	4.38628	0.0134137	1.01825	4.38628	0.0424264
TOL5_19960	yqaB	fructose-1-P and 6-phosphogluconate phosphatase	BCX73796.1	-	COG0637	G	0.80119	4.49436	0.0644404	0.531144	4.49436	0.181736	0.0826778	4.49436	0.862468
TOL5_19970	-	2'-5' RNA ligase	BCX73797.1	-	COG1514	J	0.47088	4.52094	0.435143	0.262028	4.52094	0.628263	0.97345	4.52094	0.0458454
TOL5_19980	cobU	cobinamide kinase and cobinamide phosphate guanylyltransferase	BCX73798.1	K02231	COG2087	H	-0.329427	3.45376	0.58473	-0.983258	3.45376	0.0597373	-1.14187	3.45376	0.0342315
TOL5_19990	cobT	nicotinate-nucleotide--dimethylbenzimidazole phosphoribosyltransferase	BCX73799.1	K00768	COG2038	H	-0.767832	6.72656	0.0265236	-1.11968	6.72656	0.00161148	-1.06677	6.72656	0.00180227
TOL5_20000	cobC	alpha-ribazole phosphatase	BCX73800.1	K02226	COG0406	G	-0.29188	5.03917	0.618152	-0.401332	5.03917	0.405891	-0.437342	5.03917	0.355696
TOL5_20010	cobS	cobalamin synthase	BCX73801.1	K02233	COG0368	H	0.0443348	4.34747	0.951903	-0.0636642	4.34747	0.910674	-0.617945	4.34747	0.216299
TOL5_20020	-	hypothetical protein	BCX73802.1	-	COG0457	R	-1.17256	9.62997	0.0118098	-2.0576	9.62997	0.000137107	-3.09345	9.62997	2.7297e-06
TOL5_20030	-	hypothetical protein	BCX73803.1	K21903	COG0640	K	0.993925	7.80393	0.00334391	1.3338	7.80393	0.000173507	1.97364	7.80393	2.88659e-06
TOL5_20040	-	hypothetical protein	BCX73804.1	-	NA	NA	0.547324	3.36875	0.534547	1.21987	3.36875	0.0736378	1.24969	3.36875	0.0683825
TOL5_20050	yaiL	hypothetical protein	BCX73805.1	K09912	COG3122	S	0.0317627	4.82219	0.965929	-0.533693	4.82219	0.285338	-0.870543	4.82219	0.085225
TOL5_20060	-	DUF1275 family protein	BCX73806.1	-	COG3619	S	0.0825373	4.84829	0.88058	-0.393696	4.84829	0.33348	-0.374781	4.84829	0.345932
TOL5_20070	sstT	serine/threonine transporter	BCX73807.1	K07862	COG3633	E	0.385716	7.09563	0.28307	-0.0271417	7.09563	0.943617	0.0990463	7.09563	0.776627
TOL5_20080	-	sodium-independent anion transporter	BCX73808.1	K03321	COG0659	P	0.68703	6.54124	0.0305408	0.327552	6.54124	0.26258	-0.418879	6.54124	0.146049
TOL5_20100	-	hypothetical protein	BCX73810.1	-	NA	NA	0.810576	9.03515	0.0870457	0.208814	9.03515	0.652836	0.543559	9.03515	0.196108
TOL5_20110	-	hypothetical protein	BCX73811.1	-	COG4185	R	0.967065	6.69414	0.0287153	0.521206	6.69414	0.199318	0.654343	6.69414	0.0928786
TOL5_20120	-	hypothetical protein	BCX73812.1	K07112	COG2391	R	4.66938	7.10592	9.18977e-06	4.98508	7.10592	1.44867e-06	6.30843	7.10592	1.00691e-07
TOL5_20130	-	hypothetical protein	BCX73813.1	K07112	COG2391	R	2.80702	5.90573	1.03217e-05	2.88058	5.90573	2.57384e-06	3.96914	5.90573	9.36365e-08
TOL5_20140	-	hypothetical protein	BCX73814.1	-	COG0491	R	1.88075	6.41633	0.000104294	2.19099	6.41633	1.14029e-05	2.43032	6.41633	2.36423e-06
TOL5_20150	ykoW	GGDEF domain-containing protein	BCX73815.1	K03320/K13243/K13924	COG5001	T	-0.09425	9.34548	0.80117	-0.209155	9.34548	0.475335	0.0261962	9.34548	0.936206
TOL5_20160	aroF_2	3-deoxy-D-arabino-heptulosonate-7-phosphate synthase	BCX73816.1	K01626	COG0722	E	0.321752	6.89642	0.352171	0.552738	6.89642	0.0690008	0.584455	6.89642	0.0488547
TOL5_20170	gcvH	glycine cleavage complex lipoylprotein	BCX73817.1	K02437	COG0509	E	-0.804976	5.99882	0.0193277	-1.019	5.99882	0.00267773	-0.800982	5.99882	0.0102683
TOL5_20180	appY	AraC family transcriptional regulator	BCX73818.1	-	COG2207	K	-0.369208	6.92619	0.235162	-0.682124	6.92619	0.019456	-0.83291	6.92619	0.00520224
TOL5_20190	-	MaoC family dehydratase	BCX73819.1	-	COG2030	I	-0.658925	4.52738	0.175362	-0.535151	4.52738	0.217612	-0.838608	4.52738	0.0553571
TOL5_20210	acadM	acyl-CoA dehydrogenase	BCX73821.1	K00249	COG1960	I	-1.18487	5.85686	0.00197196	-1.23271	5.85686	0.000665458	-1.05538	5.85686	0.00165053
TOL5_20220	acdA_2	acyl-CoA dehydrogenase	BCX73822.1	-	COG1960	I	-0.160324	6.65763	0.669096	-1.20186	6.65763	0.000835121	-0.247765	6.65763	0.406568
TOL5_20230	cabC1	ABC transporter	BCX73823.1	-	COG0661	H	-0.293167	8.74372	0.36797	-0.486369	8.74372	0.0926324	-0.299424	8.74372	0.283656
TOL5_20240	-	hypothetical protein	BCX73824.1	-	NA	NA	-0.172357	6.1243	0.710992	-2.23892	6.1243	3.77837e-05	-3.3706	6.1243	1.61953e-06
TOL5_20250	-	hypothetical protein	BCX73825.1	-	COG3755	S	-1.04992	4.07272	0.158939	-1.79103	4.07272	0.013807	-1.39895	4.07272	0.0392303
TOL5_20260	prmB	N5-glutamine methyltransferase	BCX73826.1	K07320	COG2890	J	0.583344	7.93545	0.166996	0.267147	7.93545	0.507575	0.123323	7.93545	0.76657
TOL5_20270	aroC	chorismate synthase	BCX73827.1	K01736	COG0082	E	-0.220572	7.66528	0.46816	0.0374169	7.66528	0.902737	-0.211825	7.66528	0.414371
TOL5_20280	-	hypothetical protein	BCX73828.1	-	NA	NA	-0.0163827	9.04591	0.971004	-0.497666	9.04591	0.100832	0.901664	9.04591	0.00420356
TOL5_20290	-	competence damage-inducible protein A	BCX73829.1	K03743	COG1546	H	0.730628	5.06753	0.114348	0.866509	5.06753	0.0419178	0.433467	5.06753	0.301255
TOL5_20300	-	hypothetical protein	BCX73830.1	-	NA	NA	-1.04564	5.43516	0.0183537	0.0868569	5.43516	0.841036	-0.209907	5.43516	0.580692
TOL5_20310	-	universal stress protein	BCX73831.1	-	COG0589	T	-1.05616	9.53795	0.00863286	-0.312027	9.53795	0.388094	0.0707123	9.53795	0.858959
TOL5_20320	uspA	universal stress protein	BCX73832.1	-	COG0589	T	-0.380643	11.2701	0.260811	0.176804	11.2701	0.585907	0.563657	11.2701	0.0586592
TOL5_20330	ureE	urease accessory protein	BCX73833.1	K03187	COG2371	O	1.62645	5.06353	0.00894237	0.565993	5.06353	0.336585	2.63602	5.06353	7.7667e-05
TOL5_20340	ureF	urease accessory protein	BCX73834.1	K03188	COG0830	O	2.05572	4.71798	0.00470367	1.65541	4.71798	0.0118776	2.87855	4.71798	0.0001054
TOL5_20350	ureG	urease accessory protein	BCX73835.1	K03189	COG0378	O	1.63088	5.18588	0.0144113	0.592452	5.18588	0.348322	2.06188	5.18588	0.00136835
TOL5_20360	ureJ	urease accessory protein	BCX73836.1	K03192	COG2370	O	0.930017	4.73817	0.190643	0.603077	4.73817	0.367175	1.48493	4.73817	0.019258
TOL5_20370	ureD%2C ureH	urease accessory protein	BCX73837.1	K03190	COG0829	O	0.477706	5.50645	0.616101	0.882387	5.50645	0.244985	1.74521	5.50645	0.0190844
TOL5_20380	-	hypothetical protein	BCX73838.1	-	COG0790	R	0.0887237	3.41912	0.915559	-1.18878	3.41912	0.0628484	-0.281673	3.41912	0.643067
TOL5_20390	ureA	urease subunit gamma	BCX73839.1	K01430	COG0831	E	-0.0204784	3.69428	0.986145	-0.175457	3.69428	0.85996	1.81812	3.69428	0.0126132
TOL5_20400	ureB	urease subunit beta	BCX73840.1	K01429	COG0832	E	0.757175	4.04429	0.356165	-0.84167	4.04429	0.324727	1.92764	4.04429	0.00536694
TOL5_20410	ureC	urease subunit alpha	BCX73841.1	K01428	COG0804	E	0.0115059	6.42415	0.985649	-0.142561	6.42415	0.772479	1.18258	6.42415	0.00699716
TOL5_20420	-	lysozyme	BCX73842.1	K01185	COG3772	M	0.289146	4.93023	0.629007	0.379092	4.93023	0.44573	1.05668	4.93023	0.0242023
TOL5_20460	cda1_1	chitin deacetylase	BCX73846.1	K16842	COG0726	G	1.40027	5.51194	0.0358468	0.539363	5.51194	0.403792	2.97321	5.51194	5.60285e-05
TOL5_20470	uao_1	2-oxo-4-hydroxy-4-carboxy-5-ureidoimidazoline decarboxylase	BCX73847.1	K16840	COG3195	F	1.59631	3.78514	0.07475	1.59023	3.78514	0.0495696	3.57995	3.78514	4.47016e-05
TOL5_20490	tsx_2	ion channel protein Tsx	BCX73849.1	-	COG3248	M	1.35496	3.97623	0.065671	0.814694	3.97623	0.248669	3.46029	3.97623	1.12892e-05
TOL5_20500	allA_1	ureidoglycolate hydrolase	BCX73850.1	K01483	COG3194	F	1.14984	4.26404	0.183333	1.14992	4.26404	0.140514	2.65763	4.26404	0.000862233
TOL5_20510	alc_1	putative allantoicase	BCX73851.1	K01477	COG4266	F	1.41492	6.58344	0.00570136	1.72003	6.58344	0.000768553	3.0633	6.58344	2.7297e-06
TOL5_20520	aba2_1	monooxygenase	BCX73852.1	K16839	COG0654	H	2.36216	6.81016	0.0025809	3.25666	6.81016	8.3302e-05	5.29582	6.81016	7.79283e-07
TOL5_20530	-	LysR family transcriptional regulator	BCX73853.1	-	COG0583	K	1.53383	3.80368	0.0459765	1.33265	3.80368	0.0575246	2.65448	3.80368	0.000314566
TOL5_20540	vanA_2	vanillate O-demethylase oxygenase subunit	BCX73854.1	-	COG5749	H	0.210855	6.86533	0.69819	0.264683	6.86533	0.556469	1.31681	6.86533	0.00342502
TOL5_20550	yddG_1	aromatic amino acid exporter	BCX73855.1	-	COG0697	E	0.335357	4.19528	0.510251	0.195186	4.19528	0.666751	0.675718	4.19528	0.0936198
TOL5_20560	ycaO	ribosomal protein S12 methylthiotransferase accessory factor	BCX73856.1	K09136	COG1944	O	-0.126043	7.12397	0.741842	-0.116599	7.12397	0.721276	-0.796108	7.12397	0.0100898
TOL5_20570	mauR	LysR family transcriptional regulator	BCX73857.1	-	COG0583	K	-0.180895	4.5112	0.739726	-0.425701	4.5112	0.323087	-0.611803	4.5112	0.147801
TOL5_20580	hpaE	5-carboxy-2-hydroxymuconate semialdehyde dehydrogenase	BCX73858.1	K00140	COG1012	I	-0.66313	7.14083	0.0422271	-0.160783	7.14083	0.600897	1.10546	7.14083	0.000676461
TOL5_20590	garR_2	tartronate semialdehyde reductase	BCX73859.1	K00020	COG2084	I	-1.57024	6.4408	0.000354106	-0.91372	6.4408	0.0072075	-0.0301517	6.4408	0.934318
TOL5_20600	acs_2	acetyl-CoA synthetase	BCX73860.1	K01895	COG0365	I	0.285221	5.47511	0.549014	0.827448	5.47511	0.032576	1.98007	5.47511	3.60679e-05
TOL5_20620	paaF_3	2,3-dehydroadipyl-CoA hydratase	BCX73862.1	K01692	COG1024	I	0.422531	3.26588	0.64622	-0.32447	3.26588	0.692103	0.00347636	3.26588	0.995997
TOL5_20630	hibcH	enoyl-CoA hydratase	BCX73863.1	-	COG1024	I	-0.465288	3.36554	0.530679	0.704206	3.36554	0.187448	0.413857	3.36554	0.449877
TOL5_20640	shiA	major facilitator family transporter	BCX73864.1	K03762	COG0477	G	1.28162	4.61423	0.0694131	1.72799	4.61423	0.00767103	2.4524	4.61423	0.000415446
TOL5_20650	fdmA2	formamidase	BCX73865.1	-	COG2421	C	0.902956	5.97955	0.0614305	1.21378	5.97955	0.00784598	2.92122	5.97955	2.88464e-06
TOL5_20660	ybcL	hypothetical protein	BCX73866.1	K06910	COG1881	R	-0.0441818	5.16783	0.951903	0.0891788	5.16783	0.874002	0.879349	5.16783	0.0536608
TOL5_20670	ybcM	transcriptional regulator	BCX73867.1	-	COG2207	K	0.50702	3.46824	0.430123	0.423204	3.46824	0.444639	0.700704	3.46824	0.182171
TOL5_20690	-	hypothetical protein	BCX73869.1	-	COG1662	X	-0.0599836	4.36927	0.939914	0.112433	4.36927	0.85453	-0.89092	4.36927	0.10885
TOL5_20700	fhuA_4	ferrichrome outer membrane transporter	BCX73870.1	K02014	COG4773	P	0.0572708	5.67562	0.900186	-0.717012	5.67562	0.0340794	0.343552	5.67562	0.272279
TOL5_20710	-	salicylate hydroxylase	BCX73871.1	K00480	COG0654	H	-0.123781	3.93452	0.895817	-0.131375	3.93452	0.865965	1.43495	3.93452	0.0157686
TOL5_20730	nahR_1	transcriptional regulator	BCX73873.1	-	COG0583	K	0.285245	4.49384	0.69441	-0.140114	4.49384	0.836621	0.389878	4.49384	0.484529
TOL5_20740	-	toxin HipA	BCX73874.1	K07154	COG3550	T	0.201017	6.02257	0.628834	-0.42643	6.02257	0.21867	0.686123	6.02257	0.0361301
TOL5_20770	-	hypothetical protein	BCX73877.1	-	NA	NA	0.701631	3.38482	0.374041	1.3452	3.38482	0.0358555	0.409317	3.38482	0.559602
TOL5_20780	-	hypothetical protein	BCX73878.1	-	NA	NA	0.871519	5.85123	0.0977556	0.318096	5.85123	0.528203	-0.165239	5.85123	0.753439
TOL5_20790	-	IS602 transposase	BCX73879.1	-	COG2801	X	0.0213236	5.01544	0.972243	-0.355818	5.01544	0.406038	0.224981	5.01544	0.590321
TOL5_20800	-	transposase	BCX73880.1	-	COG2963	X	0.156067	4.14309	0.801512	-0.121262	4.14309	0.823847	-0.321047	4.14309	0.511499
TOL5_20850	cidA	murein hydrolase transporter LrgA	BCX73885.1	K06518	COG1380	R	-1.98049	3.22954	0.014228	-1.79757	3.22954	0.0101533	-1.70838	3.22954	0.0143208
TOL5_20860	-	murein hydrolase effector protein LrgB	BCX73886.1	-	COG1346	M	-0.188167	4.01096	0.777023	-1.29973	4.01096	0.0217478	-0.720039	4.01096	0.160309
TOL5_20870	hcaT	MFS transporter	BCX73887.1	K05820	COG2814	G	0.392186	3.91525	0.477683	-0.80371	3.91525	0.120698	-0.460077	3.91525	0.355844
TOL5_20880	-	hypothetical protein	BCX73888.1	-	NA	NA	-0.269494	6.10564	0.630552	-0.187043	6.10564	0.702966	-1.027	6.10564	0.0280586
TOL5_20890	-	hypothetical protein	BCX73889.1	-	COG3798	S	0.54072	10.5006	0.285384	1.10718	10.5006	0.0193651	0.152314	10.5006	0.750664
TOL5_20910	ybfF	acyl-CoA esterase	BCX73891.1	K01175	COG0596	H	-0.283435	5.62754	0.520804	0.0205792	5.62754	0.961684	0.055064	5.62754	0.896421
TOL5_20930	tyrB	tyrosine aminotransferase	BCX73893.1	K00832	COG1448	E	-0.854607	7.37403	0.00315681	-0.835978	7.37403	0.00195458	-0.606361	7.37403	0.0125174
TOL5_20940	ettA_1	energy-dependent translational throttle A	BCX73894.1	-	COG0488	J	1.51036	4.69343	0.00381408	1.88512	4.69343	0.00029679	1.91133	4.69343	0.000198217
TOL5_20960	-	AraC family transcriptional regulator	BCX73896.1	-	COG2207	K	0.23803	3.10149	0.81351	-0.223618	3.10149	0.798142	-0.493062	3.10149	0.544583
TOL5_20970	-	hypothetical protein	BCX73897.1	-	NA	NA	0.00214142	4.74183	0.997134	-0.191848	4.74183	0.673049	-0.424019	4.74183	0.3223
TOL5_20980	-	hypothetical protein	BCX73898.1	-	NA	NA	-0.42266	5.51591	0.383576	-0.664124	5.51591	0.11578	-0.895533	5.51591	0.0343719
TOL5_21000	-	hypothetical protein	BCX73900.1	-	NA	NA	0.959848	8.78409	0.0040899	0.722903	8.78409	0.014299	0.53107	8.78409	0.0543837
TOL5_21010	frmA_1	S-(hydroxymethyl)glutathione dehydrogenase	BCX73901.1	K00121	COG1062	C	-0.965173	7.50241	0.00748476	-0.681616	7.50241	0.0323837	-0.229083	7.50241	0.45398
TOL5_21020	clsC_2	stationary phase cardiolipin synthase 3	BCX73902.1	K06132	COG1502	I	0.288806	5.8542	0.411517	-0.20555	5.8542	0.525521	-0.352143	5.8542	0.251268
TOL5_21030	-	hypothetical protein	BCX73903.1	-	COG2226	H	0.414317	5.94132	0.350691	0.222645	5.94132	0.589995	0.329151	5.94132	0.393917
TOL5_21040	ydcR_2	GntR family transcriptional regulator	BCX73904.1	-	COG1167	K	-0.108524	5.69222	0.808239	-0.60905	5.69222	0.0756114	-0.643747	5.69222	0.0569022
TOL5_21050	-	transporter	BCX73905.1	-	COG0697	E	2.18008	6.72264	0.00423961	1.88553	6.72264	0.00628472	3.18072	6.72264	8.46735e-05
TOL5_21060	-	IS629 transposase OrfB	BCX73906.1	-	COG2801	X	0.138432	5.95979	0.731357	-0.00880467	5.95979	0.979745	0.378179	5.95979	0.211784
TOL5_21070	-	transposase	BCX73907.1	-	COG2963	X	0.17659	3.89396	0.796891	0.167232	3.89396	0.770196	0.439121	3.89396	0.386277
TOL5_21080	-	DNA glycosylase	BCX73908.1	-	COG3663	L	1.24866	3.0908	0.0630901	0.54872	3.0908	0.403636	1.26171	3.0908	0.0331044
TOL5_21100	-	hypothetical protein	BCX73910.1	-	NA	NA	0.122367	4.86024	0.858607	0.245942	4.86024	0.634326	-0.266926	4.86024	0.606054
TOL5_21110	-	hypothetical protein	BCX73911.1	-	NA	NA	1.47611	3.54346	0.0218693	0.157148	3.54346	0.828606	-0.268675	3.54346	0.707267
TOL5_21120	-	hypothetical protein	BCX73912.1	-	NA	NA	0.718581	8.02925	0.376942	0.946855	8.02925	0.187919	1.80437	8.02925	0.0127971
TOL5_21140	-	oxidoreductase	BCX73914.1	-	COG0300	R	-0.587225	6.37273	0.0812609	0.333183	6.37273	0.269411	0.523387	6.37273	0.0713808
TOL5_21150	gpmA_2	histidine phosphatase family protein	BCX73915.1	-	COG0406	G	-0.697366	5.02913	0.0872772	-0.404115	5.02913	0.266461	-0.107783	5.02913	0.780855
TOL5_21160	-	aminoglycoside phosphotransferase	BCX73916.1	-	COG3173	R	-0.313677	6.96813	0.334391	0.15676	6.96813	0.600897	0.417295	6.96813	0.129161
TOL5_21170	-	acyl-CoA dehydrogenase	BCX73917.1	K00249	COG1960	I	-1.08922	7.17943	0.00381408	-0.894931	7.17943	0.00737001	-0.799864	7.17943	0.0118773
TOL5_21190	-	hypothetical protein	BCX73919.1	-	COG3152	S	0.0462922	7.34882	0.924553	0.246792	7.34882	0.461603	-1.19844	7.34882	0.00131037
TOL5_21210	cydB_2	cytochrome d terminal oxidase subunit II	BCX73921.1	K00426	COG1294	C	-0.204245	7.83891	0.621185	0.152365	7.83891	0.672103	0.39434	7.83891	0.222608
TOL5_21220	cioA	cytochrome ubiquinol oxidase subunit I	BCX73922.1	K00425	COG1271	C	-0.317414	8.40887	0.36911	0.260436	8.40887	0.41282	0.368485	8.40887	0.217324
TOL5_21230	-	hypothetical protein	BCX73923.1	-	NA	NA	0.4526	4.26624	0.376834	-0.118873	4.26624	0.823013	0.219484	4.26624	0.634434
TOL5_21240	-	hypothetical protein	BCX73924.1	-	NA	NA	-0.219904	7.66612	0.702766	-0.584538	7.66612	0.20966	-0.129412	7.66612	0.794749
TOL5_21250	ftrA	transcriptional regulator	BCX73925.1	-	COG4977	K	-0.764306	5.91098	0.0243224	-0.653375	5.91098	0.0331543	-0.428119	5.91098	0.141208
TOL5_21260	-	acyl-CoA dehydrogenase	BCX73926.1	K00248	COG1960	I	0.119662	6.55524	0.820447	0.353136	6.55524	0.377765	0.91193	6.55524	0.0184908
TOL5_21270	-	hypothetical protein	BCX73927.1	K07078	COG3560	R	-0.413302	5.27173	0.275902	-0.323673	5.27173	0.339002	-0.0846838	5.27173	0.819214
TOL5_21280	-	hypothetical protein	BCX73928.1	-	NA	NA	1.15595	5.87803	0.0145011	1.23629	5.87803	0.00585152	1.55457	5.87803	0.000831358
TOL5_21300	-	hypothetical protein	BCX73930.1	-	NA	NA	0.366751	5.15314	0.6575	-0.303617	5.15314	0.673553	-0.0257189	5.15314	0.973682
TOL5_21310	-	blue light sensor protein	BCX73931.1	-	NA	NA	-0.0228703	4.78372	0.977016	0.508915	4.78372	0.338066	0.718778	4.78372	0.155263
TOL5_21330	-	hypothetical protein	BCX73933.1	-	NA	NA	-0.0116841	4.04042	0.991984	0.498395	4.04042	0.506088	0.278031	4.04042	0.722197
TOL5_21340	fumC	fumarate hydratase	BCX73934.1	K01679	COG0114	C	-0.430775	8.4677	0.116001	-0.166818	8.4677	0.5275	-0.387454	8.4677	0.112908
TOL5_21350	galE_1	UDP-galactose-4-epimerase	BCX73935.1	K01784	COG1087	M	0.720813	11.1858	0.0824666	1.79176	11.1858	0.000223035	2.02915	11.1858	4.6652e-05
TOL5_21360	-	DUF159 family protein	BCX73936.1	-	COG2135	L	0.405015	4.89772	0.424484	0.118653	4.89772	0.81463	0.0550777	4.89772	0.915546
TOL5_21370	-	hypothetical protein	BCX73937.1	K03503	COG1974	K	1.00974	5.36405	0.0901875	-0.374919	5.36405	0.531246	0.564181	5.36405	0.297266
TOL5_21380	umuC_2	DNA polymerase V subunit UmuC	BCX73938.1	K03502	COG0389	L	1.28717	4.32535	0.0306027	0.585448	4.32535	0.291648	0.287693	4.32535	0.620812
TOL5_21390	-	hypothetical protein	BCX73939.1	-	NA	NA	-0.534841	7.35039	0.104492	1.22744	7.35039	0.00052178	-0.739374	7.35039	0.0163159
TOL5_21400	-	hypothetical protein	BCX73940.1	-	COG3798	S	-0.565501	3.16645	0.54025	0.711652	3.16645	0.273959	-0.432416	3.16645	0.572647
TOL5_21410	-	blue light sensor protein	BCX73941.1	-	NA	NA	2.19476	3.12267	0.010566	1.83967	3.12267	0.0201505	2.07626	3.12267	0.00735946
TOL5_21420	-	hypothetical protein	BCX73942.1	-	NA	NA	1.86134	3.24291	0.0245194	1.07803	3.24291	0.178187	1.08632	3.24291	0.162303
TOL5_21430	-	hypothetical protein	BCX73943.1	-	NA	NA	5.93341	6.72761	5.62994e-05	6.19291	6.72761	1.84807e-05	5.68995	6.72761	2.14778e-05
TOL5_21440	-	hypothetical protein	BCX73944.1	-	NA	NA	5.95424	8.12898	1.03217e-05	6.43837	8.12898	2.57384e-06	6.00452	8.12898	1.91921e-06
TOL5_21450	cspE_1	cold shock protein CspE	BCX73945.1	K03704	COG1278	K	5.30927	10.4085	1.78123e-06	5.05385	10.4085	9.3622e-07	5.53641	10.4085	2.7825e-07
TOL5_21460	-	acetyltransferase	BCX73946.1	-	COG1247	E	1.30593	3.28877	0.0908236	1.72507	3.28877	0.0122036	1.16767	3.28877	0.0931314
TOL5_21470	-	hypothetical protein	BCX73947.1	-	NA	NA	0.399618	4.3608	0.684674	-0.690826	4.3608	0.409421	-1.05542	4.3608	0.208181
TOL5_21500	-	hypothetical protein	BCX73950.1	-	COG4733	X	-0.364822	7.31129	0.307571	0.0761401	7.31129	0.837767	0.870952	7.31129	0.0070721
TOL5_21510	-	phage tail assembly protein	BCX73951.1	-	COG4723	X	0.299844	3.19521	0.758182	0.704035	3.19521	0.327425	1.45809	3.19521	0.0300961
TOL5_21530	-	phage minor tail protein	BCX73953.1	-	COG4672	X	0.774753	3.08166	0.497664	1.61255	3.08166	0.0590937	1.13405	3.08166	0.202807
TOL5_21560	-	hypothetical protein	BCX73956.1	-	COG0810	M	0.307417	5.63759	0.517835	-0.568997	5.63759	0.171098	-0.166824	5.63759	0.69555
TOL5_21570	-	hypothetical protein	BCX73957.1	K09774	COG1934	M	2.27891	3.14536	0.00400836	1.97561	3.14536	0.00607198	0.630894	3.14536	0.417579
TOL5_21600	-	hypothetical protein	BCX73960.1	-	COG3941	X	0.046441	5.89755	0.965707	0.737517	5.89755	0.286861	1.33523	5.89755	0.0462386
TOL5_21690	-	hypothetical protein	BCX73969.1	-	NA	NA	0.225914	5.21184	0.791075	0.687917	5.21184	0.264835	1.85903	5.21184	0.00331915
TOL5_21720	-	head morphogenesis protein	BCX73972.1	-	COG5585	X	0.488763	4.93125	0.413997	-0.0145846	4.93125	0.980861	1.3229	4.93125	0.00991947
TOL5_21730	-	hypothetical protein	BCX73973.1	-	NA	NA	0.152163	3.64952	0.838509	0.21513	3.64952	0.717304	0.975453	3.64952	0.0574581
TOL5_21750	-	transposase	BCX73975.1	-	COG2963	X	0.569363	3.93517	0.36282	0.296952	3.93517	0.60385	-0.120387	3.93517	0.855231
TOL5_21760	-	IS602 transposase	BCX73976.1	-	COG2801	X	0.230853	4.79659	0.718182	-0.196539	4.79659	0.719992	0.0234248	4.79659	0.967656
TOL5_21770	-	hypothetical protein	BCX73977.1	-	NA	NA	1.62076	3.81855	0.0223298	1.13758	3.81855	0.0768733	1.22569	3.81855	0.0534132
TOL5_21840	-	hypothetical protein	BCX73984.1	-	NA	NA	1.66272	4.49652	0.00914749	1.15853	4.49652	0.0438097	0.871302	4.49652	0.124081
TOL5_21850	cspE_2	cold shock protein CspE	BCX73985.1	K03704	COG1278	K	1.63339	8.54319	0.00766252	0.680086	8.54319	0.205168	1.67535	8.54319	0.00319018
TOL5_21860	-	hypothetical protein	BCX73986.1	-	NA	NA	5.37429	4.07198	0.00046552	4.91007	4.07198	0.000696658	3.88228	4.07198	0.0058213
TOL5_21880	-	hypothetical protein	BCX73988.1	-	NA	NA	1.0644	4.66393	0.0792468	1.10759	4.66393	0.0432468	1.552	4.66393	0.00505743
TOL5_21890	-	hypothetical protein	BCX73989.1	K07816	COG2357	F	0.237059	3.44431	0.784592	-1.94156	3.44431	0.0217478	-0.877329	3.44431	0.214018
TOL5_21950	-	hypothetical protein	BCX73995.1	-	NA	NA	-1.19705	3.4035	0.279528	1.47678	3.4035	0.0365038	1.43704	3.4035	0.0413899
TOL5_21970	-	phage repressor protein CI	BCX73997.1	-	COG1974	K	0.0441399	6.58899	0.944732	-0.240846	6.58899	0.58698	0.288434	6.58899	0.48572
TOL5_21980	-	hypothetical protein	BCX73998.1	-	NA	NA	-0.129836	3.33051	0.906443	0.504202	3.33051	0.484839	-0.0309433	3.33051	0.972098
TOL5_21990	-	hypothetical protein	BCX73999.1	-	COG2199	T	0.172213	4.2652	0.805718	0.728155	4.2652	0.141495	0.595876	4.2652	0.223988
TOL5_22050	-	hypothetical protein	BCX74005.1	-	NA	NA	1.55264	5.05637	0.00308656	1.92906	5.05637	0.000233635	2.19	5.05637	4.75905e-05
TOL5_22090	-	integrase	BCX74009.1	-	COG4974	L	0.19573	5.14589	0.728797	-0.162405	5.14589	0.74052	0.263852	5.14589	0.547362
TOL5_22100	tusD	sulfurtransferase TusD	BCX74010.1	K07235	COG1553	J	0.734393	7.97316	0.0772965	1.28249	7.97316	0.00249631	1.17243	7.97316	0.00363533
TOL5_22110	-	hypothetical protein	BCX74011.1	-	NA	NA	0.241199	5.01402	0.765855	0.560543	5.01402	0.374486	0.229528	5.01402	0.726719
TOL5_22120	-	hypothetical protein	BCX74012.1	-	COG2168	J	1.30261	4.26844	0.0183537	0.808379	4.26844	0.109003	0.809587	4.26844	0.101306
TOL5_22130	tusE	mnm(5)-s(2)U34-tRNA 2-thiolation sulfurtransferase	BCX74013.1	K11179	COG2920	J	0.374772	4.96588	0.432271	1.21286	4.96588	0.00433121	0.831165	4.96588	0.0355582
TOL5_22140	-	hypothetical protein	BCX74014.1	-	COG3824	O	0.980475	4.91428	0.0564455	0.531087	4.91428	0.269402	0.902129	4.91428	0.0490326
TOL5_22150	-	HxlR family transcriptional regulator	BCX74015.1	-	COG1733	K	-0.386889	7.60594	0.330157	-0.73762	7.60594	0.0412478	-0.173502	7.60594	0.627692
TOL5_22160	alkM	alkane 1-monooxygenase	BCX74016.1	K00496	NA	NA	-0.623256	5.1632	0.232441	-0.822119	5.1632	0.0796662	0.055978	5.1632	0.915438
TOL5_22170	rclR	reactive chlorine species-specific activator of the rcl genes	BCX74017.1	K21747	COG4977	K	-0.0318633	4.66261	0.966203	-0.754301	4.66261	0.149453	-0.557972	4.66261	0.269581
TOL5_22180	ppiD	peptidylprolyl isomerase	BCX74018.1	K03770	COG0760	O	0.323468	8.49273	0.30526	0.00476011	8.49273	0.987483	-0.294007	8.49273	0.287716
TOL5_22190	hupB	transcriptional regulator HU subunit beta	BCX74019.1	K03530	COG0776	B	-1.79855	10.7461	0.0172094	-1.60235	10.7461	0.0212467	-0.638658	10.7461	0.319479
TOL5_22200	-	hypothetical protein	BCX74020.1	-	COG3937	Q	-1.3254	5.58085	0.00381408	-0.153022	5.58085	0.688237	-0.32448	5.58085	0.357343
TOL5_22210	-	hypothetical protein	BCX74021.1	-	COG3883	S	-0.467423	5.9505	0.236337	-0.195555	5.9505	0.593565	-0.134507	5.9505	0.714497
TOL5_22220	iscR	transcriptional regulator	BCX74022.1	K13643	COG1959	K	0.67006	9.49432	0.0733184	0.776046	9.49432	0.0281448	1.37108	9.49432	0.000502016
TOL5_22230	iscS	cysteine desulfurase	BCX74023.1	K04487	COG1104	E	-0.258562	9.77312	0.517835	-0.227298	9.77312	0.524738	0.477301	9.77312	0.145919
TOL5_22240	iscU	iron-sulfur cluster assembly scaffold protein	BCX74024.1	K04488	COG0822	O	-0.889082	9.58271	0.0384212	-2.24554	9.58271	4.62367e-05	-2.70052	9.58271	5.27398e-06
TOL5_22250	iscA	FeS cluster assembly protein	BCX74025.1	K13628	COG0316	O	-0.696703	8.23233	0.0280938	-1.5263	8.23233	7.55789e-05	-2.20633	8.23233	1.83934e-06
TOL5_22260	hscB	co-chaperone HscB	BCX74026.1	K04082	COG1076	O	0.0280373	6.13257	0.966857	-0.783018	6.13257	0.0901574	-1.30846	6.13257	0.00752019
TOL5_22270	hscA	chaperone protein HscA	BCX74027.1	K04044	COG0443	O	-0.329192	8.40898	0.301878	-0.779279	8.40898	0.010049	-1.35951	8.40898	0.000127859
TOL5_22280	fdx_2	[2Fe-2S] ferredoxin	BCX74028.1	K04755	COG0633	C	-0.400828	4.578	0.401048	-1.34612	4.578	0.00430177	-1.04312	4.578	0.0180883
TOL5_22290	cyaA	guanylate cyclase	BCX74029.1	K01768	COG2114	T	0.0267814	7.32729	0.951168	-0.011187	7.32729	0.975388	-0.870528	7.32729	0.00505743
TOL5_22300	-	histidine triad domain protein	BCX74030.1	-	COG0537	F	1.07067	8.17132	0.0024414	0.919111	8.17132	0.0038301	-0.302727	8.17132	0.289042
TOL5_22310	mfd	transcription-repair coupling factor	BCX74031.1	K03723	COG1197	L	-0.140974	8.33559	0.617016	0.202801	8.33559	0.391743	-0.0527402	8.33559	0.837738
TOL5_22330	-	hypothetical protein	BCX74033.1	-	NA	NA	0.0717499	3.53401	0.946546	0.424088	3.53401	0.528381	0.702712	3.53401	0.255446
TOL5_22340	yfeX_1	porphyrinogen oxidase	BCX74034.1	K07223	COG2837	P	-0.189299	7.43167	0.55761	-0.41667	7.43167	0.12538	0.02801	7.43167	0.930222
TOL5_22350	-	hypothetical protein	BCX74035.1	-	NA	NA	0.884088	6.21169	0.0645696	1.14641	6.21169	0.0112707	1.60561	6.21169	0.000892078
TOL5_22360	-	glutathione S-transferase	BCX74036.1	-	COG0625	O	-0.826635	6.94036	0.0123286	-0.425825	6.94036	0.142955	-0.552966	6.94036	0.0522413
TOL5_22370	rraA	ribonuclease E inhibitor protein	BCX74037.1	K02553	COG0684	A	-0.90381	6.82134	0.0142257	-0.296732	6.82134	0.367487	-0.435146	6.82134	0.162227
TOL5_22380	yraR	nucleoside-diphosphate-sugar epimerase	BCX74038.1	-	COG0702	R	-0.839771	5.91637	0.0169212	-0.42193	5.91637	0.169501	-0.260238	5.91637	0.388385
TOL5_22390	rpsT	30S ribosomal subunit protein S20	BCX74039.1	K02968	COG0268	J	1.04263	11.9193	0.20329	0.0193409	11.9193	0.980934	-0.150679	11.9193	0.858279
TOL5_22400	ispF	2C-methyl-D-erythritol 2,4-cyclodiphosphate synthase	BCX74040.1	K01770	COG0245	I	-0.283497	6.60768	0.4098	0.279259	6.60768	0.35709	0.269033	6.60768	0.355923
TOL5_22410	-	hypothetical protein	BCX74041.1	-	COG4461	V	0.215324	6.00376	0.599684	-0.773187	6.00376	0.0281448	-0.367802	6.00376	0.267661
TOL5_22420	-	hypothetical protein	BCX74042.1	-	NA	NA	-0.341569	4.8925	0.476699	-0.193311	4.8925	0.651273	-0.072567	4.8925	0.876746
TOL5_22430	-	hypothetical protein	BCX74043.1	-	NA	NA	-0.269503	3.55758	0.659279	-0.62471	3.55758	0.210684	-0.893982	3.55758	0.078588
TOL5_22440	-	hypothetical protein	BCX74044.1	-	COG2865	K	-0.576922	3.82136	0.587083	-1.86861	3.82136	0.0584002	-0.908654	3.82136	0.297288
TOL5_22450	cbrC	hypothetical protein	BCX74045.1	K09925	COG3196	R	0.133424	5.01222	0.811268	0.333845	5.01222	0.427102	1.0712	5.01222	0.00881254
TOL5_22460	-	N-acetyltransferase	BCX74046.1	K22479	COG1670	J	0.2043	5.27103	0.749294	0.17471	5.27103	0.746658	1.13937	5.27103	0.0177955
TOL5_22470	-	membrane protein	BCX74047.1	-	COG0697	E	0.809263	3.41188	0.143613	-0.0150278	3.41188	0.979787	0.627497	3.41188	0.208181
TOL5_22480	-	fructose-bisphosphate aldolase class II	BCX74048.1	K01624	COG0191	G	-0.15033	10.1933	0.645006	0.0860884	10.1933	0.77422	-0.0159194	10.1933	0.957069
TOL5_22490	-	hypothetical protein	BCX74049.1	-	NA	NA	0.303066	4.3724	0.683879	-0.0452337	4.3724	0.950397	1.28566	4.3724	0.0197678
TOL5_22500	pgk	phosphoglycerate kinase	BCX74050.1	K00927	COG0126	G	-0.345265	8.7859	0.288594	0.0324661	8.7859	0.928297	-0.899656	8.7859	0.00373451
TOL5_22510	-	hypothetical protein	BCX74051.1	K09966	COG3651	S	0.456115	4.37634	0.413619	0.292391	4.37634	0.565069	-0.210833	4.37634	0.691848
TOL5_22520	yceF	m(7)GTP pyrophosphatase	BCX74052.1	K25422	COG0424	Q	0.422083	4.33557	0.520835	0.521076	4.33557	0.350116	0.0878677	4.33557	0.895621
TOL5_22530	roxA	50S ribosomal protein L16 arginine hydroxylase	BCX74053.1	K18850	COG2850	J	0.377222	6.1891	0.291889	0.34778	6.1891	0.280622	0.0369473	6.1891	0.922868
TOL5_22540	-	hypothetical protein	BCX74054.1	-	NA	NA	-0.151512	3.9294	0.868756	-0.13647	3.9294	0.856856	0.442334	3.9294	0.468165
TOL5_22550	-	FMN-binding glutamate synthase family protein	BCX74055.1	-	COG0069	E	-0.092654	6.81493	0.877182	0.00772204	6.81493	0.987044	-0.701269	6.81493	0.0999267
TOL5_22560	-	hypothetical protein	BCX74056.1	-	NA	NA	0.473537	5.1954	0.220081	0.318996	5.1954	0.368859	0.213923	5.1954	0.546122
TOL5_22570	-	hypothetical protein	BCX74057.1	-	NA	NA	0.238135	5.40666	0.725723	0.388135	5.40666	0.476285	0.806426	5.40666	0.113359
TOL5_22580	-	hypothetical protein	BCX74058.1	-	NA	NA	0.1824	6.57907	0.749255	0.989152	6.57907	0.0266244	0.53253	6.57907	0.208181
TOL5_22600	-	isochorismatase	BCX74060.1	-	COG1535	Q	0.973622	3.76762	0.102713	1.11804	3.76762	0.0401103	0.285058	3.76762	0.63093
TOL5_22610	prpC	2-methylcitrate synthase	BCX74061.1	K01659	COG0372	C	-0.784571	9.09002	0.0040899	0.103689	9.09002	0.675699	-0.791131	9.09002	0.0017023
TOL5_22620	prpB	2-methylisocitrate lyase	BCX74062.1	K03417	COG2513	G	-0.253361	8.98271	0.467393	0.894826	8.98271	0.00575004	-0.353805	8.98271	0.224469
TOL5_22630	mtrR	TetR family transcriptional regulator	BCX74063.1	K18137	COG1309	K	0.995663	9.04618	0.00771603	0.870642	9.04618	0.0112043	0.474162	9.04618	0.13205
TOL5_22640	argI	ornithine carbamoyltransferase 1	BCX74064.1	K00611	COG0078	E	0.467834	7.52996	0.125388	0.786662	7.52996	0.00808831	0.18986	7.52996	0.498102
TOL5_22650	-	hypothetical protein	BCX74065.1	-	NA	NA	-0.302557	3.6932	0.637856	-0.127697	3.6932	0.823847	0.530639	3.6932	0.250356
TOL5_22660	-	hypothetical protein	BCX74066.1	-	NA	NA	0.497921	3.47072	0.381874	-0.432951	3.47072	0.4298	0.167454	3.47072	0.754508
TOL5_22670	ppk_2	polyphosphate kinase	BCX74067.1	K00937	COG0855	P	0.474998	5.40445	0.316309	-0.0348689	5.40445	0.945958	-0.0750554	5.40445	0.880984
TOL5_22680	yfdE_2	CoA-transferase	BCX74068.1	K01041	COG1804	I	-0.87272	4.93929	0.117626	-0.696208	4.93929	0.15987	0.37694	4.93929	0.418168
TOL5_22690	mucK	MFS transporter	BCX74069.1	K08196	COG2271	G	0.263254	4.50628	0.713827	0.185682	4.50628	0.763179	2.04818	4.50628	0.000335419
TOL5_22700	-	acyl-CoA dehydrogenase	BCX74070.1	K00252	COG1960	I	-0.235623	9.29734	0.569143	1.23248	9.29734	0.00114737	5.30546	9.29734	5.68484e-09
TOL5_22710	gcvA_1	glycine cleavage system transcriptional activator	BCX74071.1	-	COG0583	K	0.414714	5.72181	0.33351	0.321457	5.72181	0.406038	0.986044	5.72181	0.00958179
TOL5_22720	-	hypothetical protein	BCX74072.1	-	NA	NA	0.7209	4.76593	0.212646	0.728535	4.76593	0.153637	1.17372	4.76593	0.0207751
TOL5_22730	-	hypothetical protein	BCX74073.1	-	COG0317	T	-0.993863	6.49358	0.0112234	-0.95346	6.49358	0.00853555	-0.50291	6.49358	0.126907
TOL5_22740	dmlR_3	transcriptional activator of dmlA	BCX74074.1	-	COG0583	K	-0.39378	6.9023	0.158711	-0.547407	6.9023	0.0358555	-0.713115	6.9023	0.00724526
TOL5_22750	trmA	tRNA m(5)U54 methyltransferase	BCX74075.1	K00557	COG2265	J	1.14478	6.38983	0.0287153	1.23594	6.38983	0.0126588	0.588546	6.38983	0.208181
TOL5_22760	-	hypothetical protein	BCX74076.1	-	NA	NA	1.58034	11.267	0.131804	1.24039	11.267	0.202253	2.23293	11.267	0.0224481
TOL5_22770	-	hypothetical protein	BCX74077.1	-	COG2956	M	0.551341	4.18203	0.304815	0.220649	4.18203	0.665287	-0.0383473	4.18203	0.944459
TOL5_22780	ynfA	inner membrane protein	BCX74078.1	K09771	COG1742	R	0.440055	3.49365	0.563807	0.795575	3.49365	0.192826	0.508599	3.49365	0.408429
TOL5_22790	-	peptidase S9	BCX74079.1	-	COG0657	I	0.470312	5.32393	0.258071	-0.206181	5.32393	0.609331	0.301325	5.32393	0.418064
TOL5_22800	clpA	ATP-binding component of serine protease	BCX74080.1	K03694	COG0542	O	-1.07751	11.9135	0.00144392	-0.346626	11.9135	0.20862	0.853367	11.9135	0.00313096
TOL5_22810	clpS	ATP-dependent Clp protease adapter protein ClpS	BCX74081.1	K06891	COG2127	O	-0.780301	7.3693	0.053798	-0.234935	7.3693	0.537187	0.639954	7.3693	0.0689269
TOL5_22820	-	hypothetical protein	BCX74082.1	-	NA	NA	0.126246	7.51861	0.757499	0.397548	7.51861	0.212932	-0.686382	7.51861	0.0306339
TOL5_22830	argC	N-acetyl-gamma-glutamyl-phosphate reductase	BCX74083.1	K00145	COG0002	E	0.290948	8.31251	0.350857	0.215675	8.31251	0.448432	1.01015	8.31251	0.000953442
TOL5_22840	-	hypothetical protein	BCX74084.1	-	COG2199	T	0.304387	5.44498	0.4455	0.756954	5.44498	0.0270215	0.509962	5.44498	0.123642
TOL5_22850	-	phosphohydrolase	BCX74085.1	-	COG1418	J	0.050326	4.19348	0.943686	0.532952	4.19348	0.24245	0.353129	4.19348	0.443671
TOL5_22870	-	GCN5 family acetyltransferase	BCX74087.1	-	COG1247	E	-0.0437543	3.63627	0.959424	0.404327	3.63627	0.453016	-0.394547	3.63627	0.493934
TOL5_22880	-	aldoketomutase	BCX74088.1	-	COG0346	Q	1.01591	4.27472	0.0717919	0.486957	4.27472	0.366277	0.700002	4.27472	0.168756
TOL5_22900	-	hypothetical protein	BCX74090.1	K07043	COG1451	R	1.30733	3.51723	0.0259589	1.39541	3.51723	0.00916086	0.438037	3.51723	0.435456
TOL5_22910	rpiA_2	ribose 5-phosphate isomerase constitutive	BCX74091.1	K01807	COG0120	G	-0.0383879	6.20639	0.944782	0.506072	6.20639	0.163532	-0.189521	6.20639	0.614229
TOL5_22920	ilvA	l-threonine dehydratase	BCX74092.1	K01754	COG1171	E	0.287415	8.08246	0.285384	0.900084	8.08246	0.00113232	0.817492	8.08246	0.00170626
TOL5_22930	-	hypothetical protein	BCX74093.1	-	NA	NA	0.0845744	3.90182	0.92598	0.0982504	3.90182	0.887382	-0.544609	3.90182	0.373912
TOL5_22950	trkA	potassium transporter TrkA	BCX74095.1	K03499	COG0569	P	0.296203	5.38968	0.409461	-0.482422	5.38968	0.133968	-0.0415183	5.38968	0.911519
TOL5_22960	ntpJ	potassium transporter TrkH	BCX74096.1	K03498	COG0168	P	0.549634	5.86789	0.116275	-0.185823	5.86789	0.58978	-0.0291238	5.86789	0.938698
TOL5_22970	zapE	cell division protein ZapE	BCX74097.1	K06916	COG1485	D	0.332985	8.36431	0.335267	-0.103185	8.36431	0.767069	-0.644348	8.36431	0.0352803
TOL5_22980	-	AraC family transcriptional regulator	BCX74098.1	-	COG2207	K	0.765839	9.19241	0.00990039	0.935111	9.19241	0.00165745	1.11509	9.19241	0.000281654
TOL5_22990	-	4-hydroxyacetophenone monooxygenase	BCX74099.1	K03379	COG2072	P	-0.421035	5.55079	0.306566	-0.606873	5.55079	0.0956486	-0.219213	5.55079	0.546481
TOL5_23000	-	membrane protein	BCX74100.1	-	COG2431	E	0.434169	5.34997	0.415871	0.653701	5.34997	0.151852	0.499808	5.34997	0.267755
TOL5_23010	pyrF	orotidine-5'-phosphate decarboxylase	BCX74101.1	K01591	COG0284	F	0.0855707	6.38683	0.834314	0.124611	6.38683	0.703356	-0.505426	6.38683	0.0928149
TOL5_23020	ydcN	DNA-binding protein	BCX74102.1	-	COG1396	K	0.925294	6.87988	0.00411559	1.19666	6.87988	0.000313089	1.24322	6.87988	0.000157639
TOL5_23030	-	branched-chain amino acid ABC transporter permease	BCX74103.1	K26605	COG1296	E	1.43869	5.25459	0.00566366	0.948672	5.25459	0.0392675	0.506309	5.25459	0.265294
TOL5_23040	-	hypothetical protein	BCX74104.1	K26606	NA	NA	0.895089	4.34687	0.140249	1.35321	4.34687	0.0143182	1.50238	4.34687	0.00675049
TOL5_23050	-	membrane protein	BCX74105.1	K08992	NA	NA	0.0194943	9.3366	0.964542	0.287243	9.3366	0.314725	0.299202	9.3366	0.269704
TOL5_23060	ihfB	integration host factor DNA-binding protein beta subunit	BCX74106.1	K05788	COG0776	B	0.485985	8.31558	0.133769	0.877522	8.31558	0.00623588	0.282068	8.31558	0.333794
TOL5_23070	rpsA	30S ribosomal subunit protein S1	BCX74107.1	K02945	COG0539	J	0.0080713	12.272	0.985649	0.517414	12.272	0.100244	0.435514	12.272	0.14791
TOL5_23080	cmk	cytidylate kinase	BCX74108.1	K00945	COG0283	F	1.50794	11.0607	0.00575559	1.84736	11.0607	0.000875998	2.29743	11.0607	0.000106374
TOL5_23090	-	polyketide cyclase	BCX74109.1	-	COG2867	J	0.330236	4.30529	0.581634	0.635657	4.30529	0.185279	-0.111642	4.30529	0.848055
TOL5_23100	tadA	tRNA-specific adenosine deaminase	BCX74110.1	K11991	COG0590	J	0.990363	5.67361	0.015506	0.540777	5.67361	0.143431	0.446576	5.67361	0.221414
TOL5_23110	hibch	enol-CoA hydratase	BCX74111.1	-	COG1024	I	0.0873555	8.25084	0.828158	-0.0480778	8.25084	0.891754	-0.487768	8.25084	0.0978027
TOL5_23120	ung	uracil-DNA-glycosylase	BCX74112.1	K03648	COG0692	L	0.133796	7.07812	0.79206	0.217469	7.07812	0.592606	0.138764	7.07812	0.732623
TOL5_23130	-	6-carboxytetrahydropterin synthase QueD	BCX74113.1	K01737	COG0720	H	0.618883	8.20227	0.205385	0.376458	8.20227	0.409421	0.710916	8.20227	0.0969529
TOL5_23140	xcpX	type II secretion system protein K	BCX74114.1	K02460	COG3156	U	0.396108	4.43267	0.401184	0.0598222	4.43267	0.901711	0.0191746	4.43267	0.967656
TOL5_23150	gspJ	type II secretion protein	BCX74115.1	K02459	COG4795	U	0.311517	4.04035	0.561872	-0.304437	4.04035	0.524738	0.348225	4.04035	0.429214
TOL5_23160	xcpV	type II secretion system protein GspI	BCX74116.1	K02458	COG4967	N	0.538876	3.67475	0.441472	0.449392	3.67475	0.461603	0.225983	3.67475	0.732623
TOL5_23170	-	general secretion pathway protein GspG	BCX74117.1	K02456	NA	NA	-0.751495	5.46855	0.0630901	-0.453784	5.46855	0.210196	-0.708282	5.46855	0.0487621
TOL5_23180	-	TetR family transcriptional regulator	BCX74118.1	-	COG1309	K	-0.353337	5.86593	0.367711	-0.596291	5.86593	0.0833382	-0.848536	5.86593	0.0162
TOL5_23190	ycfH	DNase	BCX74119.1	K03424	COG0084	N	-0.39383	5.88813	0.25594	-0.544	5.88813	0.0808287	-0.508085	5.88813	0.0936198
TOL5_23200	pilZ	pilus assembly protein PilZ	BCX74120.1	K02676	COG3215	N	-1.0513	5.70319	0.0614305	-1.25752	5.70319	0.0167297	-1.17812	5.70319	0.0217311
TOL5_23210	holB	DNA polymerase III subunit delta'	BCX74121.1	K02341	COG0470	L	0.444961	5.40822	0.279546	0.077526	5.40822	0.858205	0.0609359	5.40822	0.889246
TOL5_23220	kdsB	3-deoxy-manno-octulosonate cytidylyltransferase	BCX74122.1	K00979	COG1212	M	0.473138	6.45853	0.280201	0.777689	6.45853	0.0494133	0.397994	6.45853	0.301743
TOL5_23230	lpxK	lipid A 4'kinase	BCX74123.1	K00912	COG1663	M	0.319911	8.56687	0.295541	0.740992	8.56687	0.0102154	1.07407	8.56687	0.00054805
TOL5_23240	msbA_2	lipid ABC transporter permease/ATPase	BCX74124.1	K11085	COG1132	M	0.493573	8.64554	0.10371	1.00231	8.64554	0.00160444	0.113499	8.64554	0.69597
TOL5_23250	exbD_4	biopolymer transporter ExbD	BCX74125.1	K03559	COG0848	U	0.610847	4.60367	0.317103	1.04491	4.60367	0.0493293	-0.0739091	4.60367	0.9121
TOL5_23260	-	biopolymer transporter ExbB	BCX74126.1	K03561	COG0811	U	-0.224645	5.43749	0.593486	-0.504665	5.43749	0.144102	-1.07586	5.43749	0.00442013
TOL5_23270	spoOJ	chromosome partitioning protein	BCX74127.1	K03497	COG1475	D	-0.411473	6.44887	0.216834	-0.178681	6.44887	0.567612	-0.681118	6.44887	0.0246541
TOL5_23280	soj	cobyric acid synthase CobQ	BCX74128.1	K03496	COG1192	D	-0.287926	6.21239	0.384823	0.136935	6.21239	0.650854	-0.112774	6.21239	0.708225
TOL5_23290	rsmG	16S rRNA methyltransferase	BCX74129.1	K03501	COG0357	J	-0.228631	5.87599	0.532894	-0.194555	5.87599	0.546363	-0.685254	5.87599	0.0291939
TOL5_23300	rfbA2	glucose-1-phosphate thymidylyltransferase	BCX74130.1	K00992	COG1208	J	0.42332	6.39671	0.230267	0.243921	6.39671	0.457435	0.287444	6.39671	0.363235
TOL5_23310	-	phosphotransferase	BCX74131.1	K07102	COG3178	R	0.332919	6.12886	0.390825	0.624583	6.12886	0.0637417	0.145472	6.12886	0.68166
TOL5_23320	lptD	LPS assembly OM complex LptDE beta-barrel component	BCX74132.1	K04744	COG1452	M	-0.0945649	8.44087	0.794216	0.13496	8.44087	0.646273	-0.543496	8.44087	0.0451753
TOL5_23330	surA	peptidyl-prolyl cis-trans isomerase	BCX74133.1	K03771	COG0760	O	-0.0472324	7.82177	0.940292	0.331992	7.82177	0.448202	-0.305883	7.82177	0.469988
TOL5_23400	-	hypothetical protein	BCX74140.1	-	COG3179	G	0.399979	6.96616	0.403989	0.31532	6.96616	0.462561	0.372014	6.96616	0.366565
TOL5_23410	-	type VI secretion system protein	BCX74141.1	K11904	COG3501	U	0.898736	5.99998	0.02394	1.46828	5.99998	0.000488375	1.16189	5.99998	0.00239771
TOL5_23430	-	hypothetical protein	BCX74143.1	K03666	COG1923	T	-0.313571	10.1338	0.385843	0.520982	10.1338	0.102129	1.39425	10.1338	0.000223021
TOL5_23440	miaA	delta(2)-isopentenylpyrophosphate tRNA-adenosine transferase	BCX74144.1	K00791	COG0324	J	-0.124568	9.27907	0.695594	0.434279	9.27907	0.0876292	0.410784	9.27907	0.0928575
TOL5_23450	mutL	DNA mismatch repair protein MutL	BCX74145.1	K03572	COG0323	L	0.0107648	8.19133	0.976383	0.298385	8.19133	0.238006	0.0827889	8.19133	0.754103
TOL5_23460	tsaE	tRNA(ANN) t(6)A37 threonylcarbamoyladenosine modification protein	BCX74146.1	K06925	COG0802	J	0.554747	6.8779	0.117865	0.444308	6.8779	0.176429	0.417313	6.8779	0.186725
TOL5_23470	-	pseudouridylate synthase	BCX74147.1	K06177	COG0564	J	0.834788	4.5773	0.096433	1.14432	4.5773	0.0136107	0.404033	4.5773	0.391697
TOL5_23480	-	RelB/DinJ family addiction module antitoxin	BCX74148.1	K07473	COG3077	V	-0.036813	3.77746	0.964883	-0.201109	3.77746	0.731052	-0.623748	3.77746	0.260342
TOL5_23490	-	N-acetyltransferase	BCX74149.1	-	COG1247	E	-1.15825	5.89558	0.00535231	-1.06616	5.89558	0.00483143	-1.33846	5.89558	0.000839204
TOL5_23500	rsuA	16S rRNA pseudouridine(516) synthase	BCX74150.1	K06183	COG1187	J	0.9594	5.27377	0.0546379	0.701233	5.27377	0.124837	-0.348303	5.27377	0.470941
TOL5_23510	trxB_2	oxidoreductase	BCX74151.1	-	COG0492	O	2.31659	4.51617	0.00028503	2.16087	4.51617	0.000238859	1.36775	4.51617	0.00830944
TOL5_23520	-	Rrf2 family transcriptional regulator	BCX74152.1	-	COG1959	K	2.06289	5.99889	0.000177619	1.67416	5.99889	0.00051398	1.83507	5.99889	0.000173077
TOL5_23530	yeaL	inner membrane protein	BCX74153.1	-	COG2707	S	1.46022	3.87981	0.0204138	1.37801	3.87981	0.016456	0.797996	3.87981	0.157961
TOL5_23540	-	alpha/beta hydrolase	BCX74154.1	-	COG0596	H	0.827428	4.62583	0.150525	1.25057	4.62583	0.0167821	0.302123	4.62583	0.578744
TOL5_23550	-	hypothetical protein	BCX74155.1	-	COG5001	T	0.144531	5.36501	0.81351	1.92057	5.36501	0.000257894	-0.304985	5.36501	0.520274
TOL5_23560	-	hypothetical protein	BCX74156.1	K07126	COG0790	R	0.795893	5.27405	0.0983353	0.60735	5.27405	0.170973	0.305155	5.27405	0.49559
TOL5_23570	-	hypothetical protein	BCX74157.1	-	NA	NA	0.394754	4.16268	0.423377	0.76973	4.16268	0.0628484	0.306758	4.16268	0.477217
TOL5_23580	kcnb2	potassium voltage gated channel, Shab-related subfamily, member 2	BCX74158.1	K10716	NA	NA	0.0366442	6.62785	0.92962	-0.0621571	6.62785	0.846986	-0.313375	6.62785	0.241558
TOL5_23590	lrp_4	AsnC family transcriptional regulator	BCX74159.1	K03719	COG1522	K	1.07231	3.70696	0.128224	1.29164	3.70696	0.0404108	1.10549	3.70696	0.0761764
TOL5_23600	mqo	malate dehydrogenase	BCX74160.1	K00116	COG0579	G	-0.377201	11.514	0.453608	-0.16583	11.514	0.731103	0.580637	11.514	0.166084
TOL5_23610	-	hypothetical protein	BCX74161.1	-	COG1396	K	0.418459	5.98582	0.387344	-0.476975	5.98582	0.276497	-0.386748	5.98582	0.363879
TOL5_23640	acnB	bifunctional aconitate hydratase 2/2-methylisocitrate dehydratase	BCX74164.1	K01682	COG1049	C	-0.481082	11.687	0.187667	0.289404	11.687	0.400243	-0.575009	11.687	0.0752216
TOL5_23650	-	hypothetical protein	BCX74165.1	-	NA	NA	0.532105	4.50633	0.306009	0.224907	4.50633	0.646273	-0.19306	4.50633	0.706754
TOL5_23660	-	hypothetical protein	BCX74166.1	-	NA	NA	-0.829934	4.74014	0.220144	-1.11301	4.74014	0.0684283	0.733542	4.74014	0.162227
TOL5_23670	-	hypothetical protein	BCX74167.1	K07126	COG0790	R	-0.181521	6.26909	0.684674	-0.174053	6.26909	0.643242	0.403217	6.26909	0.234163
TOL5_23680	-	hypothetical protein	BCX74168.1	-	NA	NA	0.380071	9.2326	0.55473	-0.234658	9.2326	0.687099	-0.154695	9.2326	0.791476
TOL5_23690	gst_3	glutathione S-transferase	BCX74169.1	K00799	COG0625	O	-0.169381	4.90372	0.724966	-0.837614	4.90372	0.032576	0.030392	4.90372	0.942429
TOL5_23700	soxC_3	SfnB family sulfur acquisition oxidoreductase	BCX74170.1	-	COG1960	I	1.3534	4.2609	0.0138038	1.86749	4.2609	0.000635004	1.5131	4.2609	0.00302455
TOL5_23710	soxC_4	SfnB family sulfur acquisition oxidoreductase	BCX74171.1	-	COG1960	I	1.11664	3.16849	0.201744	1.41638	3.16849	0.0606349	0.575088	3.16849	0.484483
TOL5_23720	soxA	alkanesulfonate monooxygenase	BCX74172.1	K20938	COG2141	H	0.803758	4.0268	0.236553	0.780207	4.0268	0.195256	0.970242	4.0268	0.09399
TOL5_23770	ychF	catalase inhibitor protein	BCX74177.1	K06942	COG0012	J	0.346434	7.13872	0.300881	0.173724	7.13872	0.58326	-0.501963	7.13872	0.0912433
TOL5_23780	-	alpha/beta hydrolase	BCX74178.1	-	COG1075	I	0.0230701	3.83897	0.973882	-0.064407	3.83897	0.909202	-0.772549	3.83897	0.128867
TOL5_23800	-	type VI secretion system protein	BCX74180.1	K11904	COG3501	U	0.575377	4.88861	0.208312	0.138911	4.88861	0.769333	0.296583	4.88861	0.482621
TOL5_23810	-	hypothetical protein	BCX74181.1	-	NA	NA	0.350016	3.31846	0.754962	0.94592	3.31846	0.237203	0.599457	3.31846	0.459194
TOL5_23820	sodA_2	Fe-Mn family superoxide dismutase	BCX74182.1	K04564	COG0605	P	0.366027	6.03558	0.436187	-0.862542	6.03558	0.0448697	-0.888353	6.03558	0.0363496
TOL5_23830	-	membrane protein	BCX74183.1	-	COG4539	I	-2.37975	6.68303	0.00013373	0.296558	6.68303	0.453573	1.33335	6.68303	0.00139496
TOL5_23840	ntcA	cyclic nucleotide-binding protein	BCX74184.1	K10914	COG0664	T	-0.515062	3.88817	0.457335	-0.760469	3.88817	0.197394	-0.604549	3.88817	0.297288
TOL5_23850	-	hypothetical protein	BCX74185.1	-	NA	NA	-0.590373	9.00655	0.0321721	0.624089	9.00655	0.0161175	-0.292884	9.00655	0.226509
TOL5_23860	-	hypothetical protein	BCX74186.1	-	NA	NA	0.0368574	6.38085	0.942948	0.390419	6.38085	0.248669	1.02971	6.38085	0.00339126
TOL5_23870	ygaZ	inner membrane protein	BCX74187.1	K26605	COG1296	E	1.38221	5.98482	0.00159848	1.52081	5.98482	0.000351444	1.29771	5.98482	0.000980855
TOL5_23880	ygaH	branched-chain amino acid ABC transporter permease	BCX74188.1	K26606	NA	NA	0.847331	3.7141	0.227189	1.01565	3.7141	0.09667	0.845304	3.7141	0.157956
TOL5_23890	purT	phosphoribosylglycinamide formyltransferase 2	BCX74189.1	K08289	COG0027	F	-0.286324	9.34887	0.308128	0.440019	9.34887	0.0809681	0.515795	9.34887	0.0360906
TOL5_23900	glnD	uridylyltransferase	BCX74190.1	K00990	COG2844	O	-0.253698	8.72333	0.453666	0.224102	8.72333	0.457211	0.180318	8.72333	0.536671
TOL5_23910	alaA_1	glutamate-pyruvate aminotransferase	BCX74191.1	K14267	COG0436	E	-0.686104	7.05523	0.108788	-0.152818	7.05523	0.719211	-0.264672	7.05523	0.495415
TOL5_23920	-	lysine transporter LysE	BCX74192.1	K05834	COG1280	E	1.62209	3.9758	0.0062605	0.780051	3.9758	0.141474	0.0764393	3.9758	0.90981
TOL5_23950	eefA	multidrug-efflux transport protein precursor	BCX74195.1	-	COG0845	M	0.556044	6.37096	0.149826	0.891926	6.37096	0.0141558	1.09777	6.37096	0.00323635
TOL5_23960	mdtC_1	multidrug efflux system subunit B	BCX74196.1	-	COG0841	V	-0.0543682	7.78127	0.882913	-0.113222	7.78127	0.693379	0.0327337	7.78127	0.916059
TOL5_23970	rhtC_5	threonine efflux pump	BCX74197.1	-	COG1280	E	0.271061	4.16589	0.731357	-0.205486	4.16589	0.772479	0.540036	4.16589	0.359639
TOL5_23980	-	AraC family transcriptional regulator	BCX74198.1	-	COG2169	L	-0.475584	5.60081	0.254474	-0.459521	5.60081	0.218847	-0.16667	5.60081	0.661524
TOL5_23990	btuE_1	glutathione peroxidase	BCX74199.1	K00432	COG0386	V	-1.37668	7.06353	0.00106646	-0.692832	7.06353	0.0369159	-0.167536	7.06353	0.610127
TOL5_24000	msrB	methionine sulfoxide reductase B	BCX74200.1	K07305	COG0229	O	-1.34748	6.43694	0.00377455	-1.25678	6.43694	0.00292798	-0.447396	6.43694	0.218403
TOL5_24010	alaA_2	glutamate-pyruvate aminotransferase	BCX74201.1	K14260	COG0436	E	0.0384831	8.7641	0.933475	0.434217	8.7641	0.158016	0.730152	8.7641	0.0170479
TOL5_24020	ansB	periplasmic L-asparaginase 2	BCX74202.1	K05597	COG0252	J	-1.02142	7.59416	0.00232071	-1.247	7.59416	0.000248338	0.367867	7.59416	0.15514
TOL5_24030	-	hypothetical protein	BCX74203.1	-	NA	NA	0.280545	3.90199	0.694915	0.340692	3.90199	0.549067	0.257617	3.90199	0.652622
TOL5_24040	-	hypothetical protein	BCX74204.1	-	NA	NA	-1.29118	5.91414	0.033165	-1.03739	5.91414	0.055743	-1.16485	5.91414	0.03186
TOL5_24050	tsaD	tRNA(ANN) t(6)A37 threonylcarbamoyladenosine modification protein	BCX74205.1	K25706	COG0533	J	1.04256	7.06646	0.0153276	1.40197	7.06646	0.00135834	0.904948	7.06646	0.0189448
TOL5_24060	rpsU	30S ribosomal subunit protein S21	BCX74206.1	K02970	COG0828	J	-0.432736	10.0111	0.267812	-0.287078	10.0111	0.4298	-0.220758	10.0111	0.529063
TOL5_24070	-	aspartyl-tRNA amidotransferase subunit B	BCX74207.1	K09117	COG1610	R	-0.48486	9.00944	0.155433	-0.656863	9.00944	0.0402428	-0.847271	9.00944	0.00845204
TOL5_24080	-	hypothetical protein	BCX74208.1	-	NA	NA	-0.172312	3.76253	0.829266	-0.500729	3.76253	0.409421	-0.312189	3.76253	0.608907
TOL5_24090	-	hypothetical protein	BCX74209.1	K01423	COG4784	R	0.134093	8.66331	0.673224	-0.470632	8.66331	0.0682989	-0.525231	8.66331	0.0371742
TOL5_24100	ghrB	glyoxylate/hydroxypyruvate reductase B	BCX74210.1	K00090	COG1052	C	0.220306	7.04463	0.528932	-0.0833468	7.04463	0.808811	-0.333098	7.04463	0.251795
TOL5_24110	-	hypothetical protein	BCX74211.1	-	NA	NA	0.510746	6.99791	0.110261	0.293823	6.99791	0.330059	-0.0189397	6.99791	0.954693
TOL5_24120	-	hypothetical protein	BCX74212.1	-	NA	NA	0.889783	5.88122	0.0127	0.28262	5.88122	0.394706	0.502172	5.88122	0.107626
TOL5_24130	-	long-chain-fatty-acid--CoA ligase	BCX74213.1	K20034	COG0318	I	-1.111	8.04451	0.00054883	-0.800592	8.04451	0.0031704	-0.158622	8.04451	0.515196
TOL5_24140	-	hypothetical protein	BCX74214.1	-	COG2956	M	0.538811	4.3222	0.37986	0.723949	4.3222	0.164833	0.839396	4.3222	0.0995655
TOL5_24150	-	hypothetical protein	BCX74215.1	-	COG3415	V	1.12255	4.11537	0.033514	0.340945	4.11537	0.509806	-1.40386	4.11537	0.0198399
TOL5_24170	-	hypothetical protein	BCX74217.1	-	COG0501	O	-0.67876	3.87725	0.354326	-0.594967	3.87725	0.344061	0.0137331	3.87725	0.983432
TOL5_24180	-	hypothetical protein	BCX74218.1	-	NA	NA	0.328038	5.80834	0.393128	-0.849282	5.80834	0.018778	0.0106251	5.80834	0.978739
TOL5_24190	-	DUF490 domain-containing protein	BCX74219.1	K09800	COG2911	U	-0.0871716	8.57403	0.793254	-0.491715	8.57403	0.056161	-0.668632	8.57403	0.0100004
TOL5_24200	ytfM	outer membrane protein assembly factor	BCX74220.1	K07278	COG0729	M	0.363003	8.32829	0.238085	0.211256	8.32829	0.462511	-0.21299	8.32829	0.442328
TOL5_24210	lplT	MFS transporter	BCX74221.1	K05939/K08227	COG2814	G	0.365262	7.09434	0.311404	0.449564	7.09434	0.165968	0.0869459	7.09434	0.806452
TOL5_24220	coq7	2-nonaprenyl-3-methyl-6-methoxy-1,4-benzoquinol hydroxylase	BCX74222.1	K06134	COG2941	H	-0.661252	7.9595	0.0348868	-0.316325	7.9595	0.271222	0.946828	7.9595	0.00184399
TOL5_24230	-	hypothetical protein	BCX74223.1	-	NA	NA	0.158231	4.27378	0.836183	0.0638163	4.27378	0.92712	-0.652428	4.27378	0.275531
TOL5_24240	-	2-amino-4-hydroxy-6-hydroxymethyldihydropteridine pyrophosphokinase	BCX74224.1	K00950	COG0801	H	0.583536	4.36936	0.318554	0.767035	4.36936	0.134333	0.11264	4.36936	0.858959
TOL5_24250	folB	7,8-dihydroneopterin aldolase	BCX74225.1	K01633	COG1539	H	0.692737	4.21776	0.257187	0.216668	4.21776	0.722654	0.3811	4.21776	0.494905
TOL5_24260	-	kinase	BCX74226.1	-	COG0661	H	-0.249478	8.34951	0.432984	-0.118838	8.34951	0.688708	0.0879174	8.34951	0.765377
TOL5_24270	thiF	adenylyltransferase	BCX74227.1	K21029	COG0476	H	0.526598	6.31378	0.138146	-0.201349	6.31378	0.562152	0.215089	6.31378	0.512343
TOL5_24280	lrp_5	transcriptional regulator	BCX74228.1	K03719	COG1522	K	0.588374	5.17261	0.161365	-0.658586	5.17261	0.103907	-0.582377	5.17261	0.141253
TOL5_24290	-	hypothetical protein	BCX74229.1	-	NA	NA	1.35147	3.9848	0.0307061	0.211056	3.9848	0.75225	1.00394	3.9848	0.0742948
TOL5_24300	yebC	hypothetical protein	BCX74230.1	-	COG0217	K	0.0213711	8.76973	0.953761	0.371746	8.76973	0.140921	-0.48532	8.76973	0.0486621
TOL5_24310	-	acyltransferase	BCX74231.1	-	COG0204	I	-0.170481	4.24251	0.772493	-0.900369	4.24251	0.0544408	-0.706415	4.24251	0.123071
TOL5_24320	ompW_4	membrane protein	BCX74232.1	K07275	COG3047	M	0.182539	5.49337	0.695438	0.143573	5.49337	0.718432	1.33891	5.49337	0.000752156
TOL5_24330	-	hypothetical protein	BCX74233.1	-	COG3637	M	0.934977	3.78024	0.108618	0.0307548	3.78024	0.962686	-0.64032	3.78024	0.287777
TOL5_24340	-	TetR family transcriptional regulator	BCX74234.1	-	COG1309	K	0.563411	4.57334	0.312467	0.0863737	4.57334	0.884135	0.232533	4.57334	0.6519
TOL5_24350	-	MFS transporter	BCX74235.1	-	COG2814	G	0.162658	5.64043	0.714152	0.0141736	5.64043	0.973435	0.761844	5.64043	0.0246786
TOL5_24360	-	hypothetical protein	BCX74236.1	-	NA	NA	-0.383988	3.86928	0.758182	-0.310775	3.86928	0.764936	1.07952	3.86928	0.189307
TOL5_24410	-	hypothetical protein	BCX74241.1	-	NA	NA	1.67885	3.15728	0.0284408	2.4359	3.15728	0.00070888	2.36394	3.15728	0.000752156
TOL5_24460	-	hypothetical protein	BCX74246.1	-	COG3209	R	0.375255	3.05984	0.734341	0.591851	3.05984	0.47643	1.44067	3.05984	0.0533364
TOL5_24480	-	hypothetical protein	BCX74248.1	-	COG3209	R	0.693103	5.2903	0.133911	0.33342	5.2903	0.447477	0.859204	5.2903	0.0369537
TOL5_24490	-	transposase	BCX74249.1	-	COG2963	X	0.909429	3.67219	0.133119	0.0196517	3.67219	0.97803	0.111259	3.67219	0.870171
TOL5_24500	-	IS602 transposase	BCX74250.1	-	COG2801	X	0.597408	4.62877	0.177847	0.464768	4.62877	0.250701	0.395692	4.62877	0.321343
TOL5_24510	-	hypothetical protein	BCX74251.1	-	COG3209	R	0.870821	6.41615	0.00828406	0.674881	6.41615	0.0231161	0.914429	6.41615	0.00303011
TOL5_24520	intF	prophage integrase IntF	BCX74252.1	-	COG0582	L	-0.264319	5.84066	0.543783	-0.0381395	5.84066	0.930912	-0.543892	5.84066	0.128262
TOL5_24540	-	hypothetical protein	BCX74254.1	-	NA	NA	0.802258	4.85776	0.207174	0.492154	4.85776	0.400425	1.07302	4.85776	0.0496006
TOL5_24550	-	hypothetical protein	BCX74255.1	-	COG1401	V	0.485822	3.68521	0.388804	-0.152436	3.68521	0.791641	0.207519	3.68521	0.689572
TOL5_24560	-	hypothetical protein	BCX74256.1	-	NA	NA	0.947525	3.66132	0.0824563	0.64677	3.66132	0.197149	0.436809	3.66132	0.392444
TOL5_24570	-	hypothetical protein	BCX74257.1	-	COG1112	L	1.27894	5.84482	0.00303337	0.157639	5.84482	0.689432	0.637647	5.84482	0.0725519
TOL5_24590	-	transposase	BCX74259.1	-	COG2963	X	0.0262362	3.67269	0.971591	-0.107775	3.67269	0.85087	-0.128747	3.67269	0.814953
TOL5_24600	-	IS602 transposase	BCX74260.1	-	COG2801	X	0.263628	4.57491	0.611305	-0.150367	4.57491	0.747934	-0.302188	4.57491	0.489955
TOL5_24610	-	hypothetical protein	BCX74261.1	-	COG0515	T	0.150211	4.63733	0.826599	-0.0170753	4.63733	0.97803	0.716917	4.63733	0.135806
TOL5_24630	-	hypothetical protein	BCX74263.1	-	COG4245	S	-0.596026	6.6245	0.114361	-2.31294	6.6245	1.40371e-05	-2.03365	6.6245	2.51039e-05
TOL5_24640	-	transcriptional regulator	BCX74264.1	K00375	COG1167	K	1.23205	6.76206	0.00444968	1.37349	6.76206	0.00116018	1.57664	6.76206	0.000264571
TOL5_24660	puuB_2	gamma-glutamylputrescine oxidoreductase	BCX74266.1	K07256	COG0665	E	0.75649	3.47338	0.281547	1.06772	3.47338	0.0747121	1.6762	3.47338	0.00585909
TOL5_24670	gabP_4	gamma-aminobutyrate transporter	BCX74267.1	K11735	COG1113	E	0.763418	4.47616	0.217684	0.389	4.47616	0.510793	2.28713	4.47616	0.000179896
TOL5_24680	eamA	cysteine and O-acetyl-L-serine efflux system	BCX74268.1	K15268	COG0697	E	1.20796	3.6035	0.121306	0.562357	3.6035	0.465275	1.97128	3.6035	0.00476849
TOL5_24690	-	hypothetical protein	BCX74269.1	K06940	COG0727	R	1.79558	7.35628	0.00558822	1.56765	7.35628	0.00785668	2.78683	7.35628	7.51254e-05
TOL5_24700	-	hypothetical protein	BCX74270.1	-	COG3596	R	0.562552	4.98472	0.232144	0.477976	4.98472	0.261572	0.137857	4.98472	0.766733
TOL5_24710	-	hypothetical protein	BCX74271.1	-	NA	NA	-0.344519	4.75734	0.542113	-0.334249	4.75734	0.489918	-0.169036	4.75734	0.732623
TOL5_24720	-	hypothetical protein	BCX74272.1	-	NA	NA	-0.898016	3.56099	0.131566	-0.835939	3.56099	0.113653	-0.5801	3.56099	0.262783
TOL5_24740	-	hypothetical protein	BCX74274.1	-	COG2378	K	0.261276	5.57316	0.628956	0.618088	5.57316	0.150197	0.464954	5.57316	0.27673
TOL5_24760	-	hypothetical protein	BCX74276.1	-	NA	NA	-0.122368	4.44709	0.82136	-0.326614	4.44709	0.430405	-0.503895	4.44709	0.213395
TOL5_24780	brxL_1	protease Lon-related BREX system protein BrxL	BCX74278.1	K01338	COG4930	O	-0.904892	7.19482	0.0408487	-0.644717	7.19482	0.106882	-0.0264871	7.19482	0.95339
TOL5_24790	pglZ_1	BREX-1 system phosphatase PglZ type A	BCX74279.1	-	NA	NA	-1.11061	6.09433	0.00423961	-1.09098	6.09433	0.00260518	-0.659685	6.09433	0.0387913
TOL5_24800	-	DUF262 domain-containing HNH endonuclease family protein	BCX74280.1	-	COG1479	V	-0.698599	4.69278	0.155433	-1.30071	4.69278	0.00742091	-1.3233	4.69278	0.00610698
TOL5_24810	pglX_1	BREX-1 system adenine-specific DNA-methyltransferase PglX	BCX74281.1	-	COG0286	V	-0.874014	6.5971	0.0254531	-0.952075	6.5971	0.00997493	-1.08755	6.5971	0.00384534
TOL5_24820	brxC_1	BREX system P-loop protein BrxC	BCX74282.1	-	NA	NA	-0.748411	6.91995	0.0284408	-0.717901	6.91995	0.0230793	-0.623103	6.91995	0.0394336
TOL5_24830	brxB_1	DUF1788 domain-containing protein	BCX74283.1	-	NA	NA	-0.0262873	3.68096	0.976092	-0.897389	3.68096	0.154761	-1.27712	3.68096	0.051424
TOL5_24840	brxA_1	DUF1819 family protein	BCX74284.1	-	NA	NA	0.155121	4.20073	0.803323	-0.561865	4.20073	0.254031	-0.341825	4.20073	0.484529
TOL5_24850	-	hypothetical protein	BCX74285.1	-	COG2378	K	0.89971	6.45259	0.0109888	0.652648	6.45259	0.0401175	0.961822	6.45259	0.0036581
TOL5_24860	-	HNH endonuclease	BCX74286.1	-	COG3513	V	-0.432221	4.85396	0.548876	-0.63002	4.85396	0.298713	0.0139735	4.85396	0.983432
TOL5_24870	-	hypothetical protein	BCX74287.1	-	NA	NA	-0.335304	6.84598	0.367697	-0.462242	6.84598	0.159162	-0.114028	6.84598	0.739445
TOL5_24880	-	hypothetical protein	BCX74288.1	-	NA	NA	-0.165663	6.42741	0.666898	-0.282048	6.42741	0.371511	-0.226843	6.42741	0.459096
TOL5_24900	-	hypothetical protein	BCX74290.1	-	COG1403	V	-0.15195	4.5021	0.791958	-0.0768351	4.5021	0.878523	0.711789	4.5021	0.0761276
TOL5_24910	-	hypothetical protein	BCX74291.1	-	COG2129	R	-0.407723	4.77644	0.368548	-0.361762	4.77644	0.362395	0.0140143	4.77644	0.974541
TOL5_24920	-	hypothetical protein	BCX74292.1	-	NA	NA	-0.140988	3.96967	0.845766	-0.130602	3.96967	0.826564	0.113913	3.96967	0.84637
TOL5_24940	-	hypothetical protein	BCX74294.1	-	NA	NA	-0.694504	4.96419	0.271482	-0.505273	4.96419	0.360262	-0.0131264	4.96419	0.983432
TOL5_24950	-	hypothetical protein	BCX74295.1	-	NA	NA	-0.444051	3.90047	0.558735	0.0885033	3.90047	0.897745	0.53103	3.90047	0.343001
TOL5_24960	-	hypothetical protein	BCX74296.1	-	NA	NA	-0.236589	5.36568	0.710261	-0.193887	5.36568	0.719047	0.88832	5.36568	0.0553571
TOL5_24970	-	hypothetical protein	BCX74297.1	-	NA	NA	0.192176	4.38204	0.744863	0.0625665	4.38204	0.906992	0.139991	4.38204	0.780775
TOL5_24980	-	hypothetical protein	BCX74298.1	-	NA	NA	0.828945	6.07411	0.0376472	1.1002	6.07411	0.00477259	1.31368	6.07411	0.00101263
TOL5_25010	-	hypothetical protein	BCX74301.1	-	NA	NA	1.08561	6.33977	0.00563523	-0.702737	6.33977	0.0490308	-0.348425	6.33977	0.30597
TOL5_25020	-	hypothetical protein	BCX74302.1	-	COG2375	P	-0.0628025	5.61182	0.924606	-1.55672	5.61182	0.00310329	-0.564953	5.61182	0.206375
TOL5_25040	-	putative peptidase Lmo0363	BCX74304.1	K05995	COG3340	E	1.13844	4.38194	0.0478998	1.43378	4.38194	0.00797112	1.15479	4.38194	0.0250345
TOL5_25050	-	DNA metabolism protein	BCX74305.1	-	NA	NA	0.302182	3.98298	0.710715	-1.16009	3.98298	0.102129	-0.738135	3.98298	0.291386
TOL5_25060	-	putative DNA modification/repair radical SAM protein	BCX74306.1	-	COG4277	R	0.404376	7.61787	0.28605	-2.45869	7.61787	9.45515e-06	-1.42055	7.61787	0.000449861
TOL5_25080	-	transcriptional regulator	BCX74308.1	-	COG0583	K	1.13075	5.89724	0.0171624	-0.335997	5.89724	0.457211	-0.722967	5.89724	0.099412
TOL5_25090	blc_1	outer membrane lipoprotein Blc	BCX74309.1	K03098	COG3040	M	-0.224752	7.34862	0.686422	0.601387	7.34862	0.173856	-0.735446	7.34862	0.0902717
TOL5_25100	trmI	tRNA m(7)G46 methyltransferase	BCX74310.1	K03439	COG0220	J	-0.114363	7.10297	0.814137	0.281119	7.10297	0.451616	0.122224	7.10297	0.752513
TOL5_25110	-	hypothetical protein	BCX74311.1	-	NA	NA	0.176314	4.61516	0.759012	-0.302586	4.61516	0.515782	0.441038	4.61516	0.295732
TOL5_25120	ydcR_3	GntR family transcriptional regulator	BCX74312.1	-	COG1167	K	0.452515	5.73848	0.282962	0.322888	5.73848	0.405832	-0.407534	5.73848	0.285887
TOL5_25130	-	hypothetical protein	BCX74313.1	-	NA	NA	1.29256	3.66568	0.0818532	1.07006	3.66568	0.113215	2.63163	3.66568	0.000259756
TOL5_25140	-	hypothetical protein	BCX74314.1	-	COG5495	R	-0.114515	4.87093	0.811831	0.0344845	4.87093	0.935674	0.534689	4.87093	0.11066
TOL5_25150	-	hypothetical protein	BCX74315.1	-	NA	NA	-0.093616	5.06138	0.876111	-0.191337	5.06138	0.673553	-1.00589	5.06138	0.0267205
TOL5_25160	-	membrane protein	BCX74316.1	-	COG2885	M	-0.553972	8.09575	0.279413	0.251963	8.09575	0.599173	0.607539	8.09575	0.164142
TOL5_25170	pyrX	aspartate carbamoyltransferase	BCX74317.1	K01465	COG0044	F	-0.231632	7.77546	0.494705	-0.555297	7.77546	0.0584445	-1.29076	7.77546	0.000231551
TOL5_25180	pyrB	aspartate carbamoyltransferase	BCX74318.1	K00609	COG0540	F	0.33031	6.19559	0.536983	-0.123642	6.19559	0.81637	-0.490435	6.19559	0.283514
TOL5_25190	-	hypothetical protein	BCX74319.1	-	NA	NA	0.0355836	3.69279	0.970016	-0.750858	3.69279	0.269402	0.74078	3.69279	0.19328
TOL5_25200	-	hypothetical protein	BCX74320.1	-	NA	NA	1.88355	5.84857	0.0062605	1.51052	5.84857	0.0153537	4.30827	5.84857	1.55011e-06
TOL5_25210	-	hypothetical protein	BCX74321.1	-	NA	NA	0.418404	3.81911	0.614396	-0.657876	3.81911	0.373775	0.132319	3.81911	0.865408
TOL5_25220	-	hypothetical protein	BCX74322.1	-	NA	NA	-0.173735	3.16364	0.881996	-0.455137	3.16364	0.606593	0.405386	3.16364	0.618464
TOL5_25230	-	amino acid transporter LysE	BCX74323.1	-	COG1280	E	-0.712282	4.0974	0.321765	-2.52563	4.0974	0.00203388	-3.13925	4.0974	0.000681896
TOL5_25240	rlmL	23S rRNA m(2)G2445 and m(7)G2069 methyltransferases	BCX74324.1	K12297	COG0116	J	0.804496	7.98935	0.0266357	0.865679	7.98935	0.0119581	0.720411	7.98935	0.0270433
TOL5_25250	-	hypothetical protein	BCX74325.1	-	NA	NA	0.131683	4.04371	0.876965	0.0425926	4.04371	0.952273	0.628015	4.04371	0.260251
TOL5_25260	-	hypothetical protein	BCX74326.1	K07126	COG0790	R	-0.537699	5.06462	0.284565	-1.09062	5.06462	0.0208523	-1.3587	5.06462	0.00635474
TOL5_25270	clpB	chaperone protein ClpB	BCX74327.1	K03695	COG0542	O	-0.0792265	10.7077	0.858181	-1.93069	10.7077	3.00036e-05	-3.13046	10.7077	4.07101e-07
TOL5_25280	-	hypothetical protein	BCX74328.1	-	NA	NA	0.238661	3.76871	0.739935	0.0543562	3.76871	0.935034	0.968167	3.76871	0.0536307
TOL5_25290	srpH	serine acetyltransferase	BCX74329.1	K00640	COG1045	E	-0.324247	6.3923	0.420299	-0.565951	6.3923	0.10602	-0.24047	6.3923	0.489955
TOL5_25320	-	cysteine desulfurase	BCX74332.1	K11717	COG0520	E	0.0681805	4.89726	0.905194	0.486626	4.89726	0.20862	0.737654	4.89726	0.051026
TOL5_25330	yebA_2	peptidase M24	BCX74333.1	-	COG0739	M	0.0211402	5.18213	0.965929	0.299826	5.18213	0.356217	-0.34717	5.18213	0.28474
TOL5_25340	yhfA	OsmC family protein	BCX74334.1	K07397	COG1765	R	0.823027	8.48476	0.12704	0.970809	8.48476	0.0532303	1.72848	8.48476	0.00150675
TOL5_25350	crp	cAMP-activated global transcription factor	BCX74335.1	K10914	COG0664	T	-0.118932	7.3398	0.763527	0.0455155	7.3398	0.899	-0.312026	7.3398	0.299733
TOL5_25360	tas	NADP(H)-dependent aldo-keto reductase	BCX74336.1	-	COG0667	H	0.0392948	5.9312	0.939213	0.0100456	5.9312	0.979681	0.343793	5.9312	0.300235
TOL5_25370	loiP	metalloprotease	BCX74337.1	-	COG4784	R	-0.806059	8.53314	0.00261914	-0.547498	8.53314	0.0169462	-0.512513	8.53314	0.0204363
TOL5_25380	-	hypothetical protein	BCX74338.1	-	NA	NA	-0.122932	3.64638	0.881996	-0.776014	3.64638	0.20966	-1.13958	3.64638	0.0700985
TOL5_25390	oma1	type I deoxyribonuclease HsdR	BCX74339.1	-	COG4784	R	-0.0692735	6.15085	0.877182	-0.470131	6.15085	0.148774	-0.346639	6.15085	0.275531
TOL5_25400	purA	adenylosuccinate synthetase	BCX74340.1	K01939	COG0104	F	-0.546166	9.43376	0.0918163	-0.619296	9.43376	0.0413374	-0.598727	9.43376	0.0399799
TOL5_25410	hisZ	ATP phosphoribosyltransferase regulatory subunit	BCX74341.1	K02502	COG3705	E	0.249003	8.24124	0.321765	0.260632	8.24124	0.252292	-0.941827	8.24124	0.000361274
TOL5_25430	ywoC	isochorismatase	BCX74343.1	-	COG1335	H	0.571404	4.59526	0.292153	0.562311	4.59526	0.244985	1.31611	4.59526	0.0065887
TOL5_25440	lrpB	transcriptional regulator	BCX74344.1	-	COG1522	K	0.266674	4.06875	0.778452	0.392869	4.06875	0.592896	-0.301318	4.06875	0.70935
TOL5_25450	kptA	RNA 2'-phosphotransferase	BCX74345.1	K07559	COG1859	J	0.88867	4.92897	0.0711119	0.5723	4.92897	0.213112	0.248389	4.92897	0.608113
TOL5_25460	-	AsnC family transcriptional regulator	BCX74346.1	K26601	COG1522	K	0.591428	3.68922	0.394767	1.06262	3.68922	0.0649247	0.437284	3.68922	0.483759
TOL5_25470	-	branched-chain amino acid ABC transporter permease	BCX74347.1	K26605	COG1296	E	0.969382	5.15974	0.0278026	0.52608	5.15974	0.195102	0.834088	5.15974	0.0338783
TOL5_25480	-	hypothetical protein	BCX74348.1	K26606	COG4541	S	0.548593	3.43827	0.472119	0.570451	3.43827	0.379025	0.735543	3.43827	0.226751
TOL5_25490	-	hypothetical protein	BCX74349.1	-	NA	NA	-0.457283	3.34794	0.579459	-0.267112	3.34794	0.703907	-1.01826	3.34794	0.146587
TOL5_25500	epd	D-erythrose 4-phosphate dehydrogenase	BCX74350.1	K00134	COG0057	G	0.268868	8.84847	0.514893	0.400621	8.84847	0.261572	0.981016	8.84847	0.00685081
TOL5_25520	-	hypothetical protein	BCX74352.1	-	NA	NA	0.854253	4.53561	0.0812609	0.565921	4.53561	0.207495	0.0449519	4.53561	0.934318
TOL5_25530	alaS	alanyl-tRNA synthetase	BCX74353.1	K01872	COG0013	J	-0.0826951	9.4088	0.819957	-0.0711509	9.4088	0.823847	-0.931492	9.4088	0.00179754
TOL5_25540	lysC	aspartokinase	BCX74354.1	K00928	COG0527	E	-0.679797	7.72877	0.0413827	-0.723985	7.72877	0.0210376	-0.817603	7.72877	0.00893055
TOL5_25550	csrA	carbon storage regulator	BCX74355.1	K03563	COG1551	T	-1.00597	7.8892	0.0999853	-1.6561	7.8892	0.00678632	-0.188963	7.8892	0.745231
TOL5_25560	rnhB	ribonuclease HII	BCX74356.1	K03470	COG0164	L	-0.114221	5.42144	0.832854	-0.0141814	5.42144	0.976618	-0.3926	5.42144	0.322588
TOL5_25570	-	hypothetical protein	BCX74357.1	-	NA	NA	-0.938005	4.04162	0.0659873	-0.38681	4.04162	0.381352	-0.740203	4.04162	0.0949665
TOL5_25580	yceJ	cytochrome b561	BCX74358.1	K12262	COG3038	C	0.432307	7.61727	0.115638	0.409481	7.61727	0.106685	0.137788	7.61727	0.592178
TOL5_25590	-	hypothetical protein	BCX74359.1	-	NA	NA	-0.49039	4.18444	0.352929	0.199583	4.18444	0.658246	0.610343	4.18444	0.13182
TOL5_25600	add_1	adenosine deaminase	BCX74360.1	K21053	COG1816	F	-0.16834	7.19482	0.701046	0.5756	7.19482	0.0921457	1.23238	7.19482	0.00103584
TOL5_25610	adeP	adenine permease	BCX74361.1	K06901	COG2252	F	0.890567	7.71887	0.0152159	0.854981	7.71887	0.0124271	1.61465	7.71887	7.95683e-05
TOL5_25630	cusC_1	outer membrane component of copper/silver efflux system	BCX74363.1	-	COG1538	M	-1.3359	4.09292	0.0171624	-1.4373	4.09292	0.00611792	-1.85024	4.09292	0.0012514
TOL5_25640	mdtC_2	multidrug efflux system subunit B	BCX74364.1	K07789	COG0841	V	-0.881512	7.28069	0.0171624	-1.00601	7.28069	0.00489865	-0.639994	7.28069	0.0469026
TOL5_25650	mdtC_3	multidrug efflux system subunit B	BCX74365.1	K07788	COG0841	V	-0.852937	6.237	0.0116136	-1.47088	6.237	0.000137107	-1.57885	6.237	5.83033e-05
TOL5_25660	-	multidrug transporter	BCX74366.1	K07799	COG0845	M	-0.394671	4.60039	0.441024	-2.56723	4.60039	0.000125103	-2.0586	4.60039	0.000506202
TOL5_25680	fhuE_4	ferric-rhodotorulic acid outer membrane transporter	BCX74368.1	K16088	COG4773	P	-0.721683	5.44698	0.108788	-0.96043	5.44698	0.0239121	-1.14828	5.44698	0.00849121
TOL5_25690	-	sterol desaturase	BCX74369.1	-	COG3000	I	0.439788	6.28556	0.256222	1.27897	6.28556	0.000985766	2.18986	6.28556	4.96548e-06
TOL5_25700	-	hypothetical protein	BCX74370.1	-	COG2207	K	0.587877	5.45111	0.19447	0.527824	5.45111	0.197775	0.560727	5.45111	0.160086
TOL5_25710	cirA_1	colicin IA outer membrane receptor and translocator	BCX74371.1	K16089	COG4771	P	-0.379345	4.82792	0.371403	-0.319947	4.82792	0.391655	-0.108577	4.82792	0.782439
TOL5_25720	-	hypothetical protein	BCX74372.1	K22452	COG1305	O	-0.119849	4.56435	0.868265	-0.636874	4.56435	0.233128	-0.607284	4.56435	0.241564
TOL5_25730	-	DUF58 domain-containing protein	BCX74373.1	-	COG1721	R	-0.148285	3.78427	0.834958	-0.040476	3.78427	0.947961	0.0213126	3.78427	0.971729
TOL5_25740	-	hypothetical protein	BCX74374.1	K03924	COG0714	R	0.0511196	4.47993	0.937993	-0.89964	4.47993	0.0493293	-0.722165	4.47993	0.0982666
TOL5_25750	panE-3	2-dehydropantoate 2-reductase	BCX74375.1	K00077	COG1893	H	-0.0916954	5.06293	0.855019	0.0062663	5.06293	0.987149	0.332006	5.06293	0.342558
TOL5_25760	-	hypothetical protein	BCX74376.1	-	COG2879	S	-1.67309	6.0407	0.00043375	-1.46145	6.0407	0.000498995	-0.504308	6.0407	0.129668
TOL5_25770	cstA	carbon starvation protein involved in peptide utilization	BCX74377.1	K06200	COG1966	C	-1.21431	9.52854	0.000308004	-0.862433	9.52854	0.00221294	-0.0435566	9.52854	0.880341
TOL5_25780	efp	polyproline-specific translation elongation factor EF-P	BCX74378.1	K02356	COG0231	J	-0.0553287	9.52167	0.925862	0.0730584	9.52167	0.87755	-0.58755	9.52167	0.129161
TOL5_25790	epmB	EF-P-Lys34 lysylation protein	BCX74379.1	K19810	COG1509	J	0.0100446	5.13242	0.985649	0.24976	5.13242	0.510541	0.0299077	5.13242	0.943258
TOL5_25800	-	hypothetical protein	BCX74380.1	K23127	NA	NA	-0.0733172	5.23939	0.892414	-0.204122	5.23939	0.620714	-0.189289	5.23939	0.639472
TOL5_25810	-	cyclic diguanylate phosphodiesterase	BCX74381.1	K21025	COG2200	T	0.0781819	5.81835	0.876965	-0.0731112	5.81835	0.864725	-0.212312	5.81835	0.565706
TOL5_25820	rpmE	50S ribosomal subunit protein L31	BCX74382.1	K02909	COG0254	J	0.0151734	10.4886	0.974089	0.096226	10.4886	0.797133	-0.521419	10.4886	0.0982666
TOL5_25830	yfeH	inorganic ion transporter	BCX74383.1	K14347	COG0385	R	0.154623	5.05474	0.749587	0.407504	5.05474	0.268945	0.538947	5.05474	0.127158
TOL5_25840	gloA	lactoylglutathione lyase	BCX74384.1	K01759	COG0346	Q	0.25382	6.20619	0.558846	0.637907	6.20619	0.0744507	0.684604	6.20619	0.0503138
TOL5_25850	ampG4_1	MFS transporter	BCX74385.1	K08218	COG2814	G	0.0160317	7.30482	0.966775	0.0555801	7.30482	0.85453	-0.673265	7.30482	0.0107758
TOL5_25860	ycbZ	ATP-dependent protease	BCX74386.1	K04770	COG1067	O	-0.511425	7.26658	0.143329	-0.66401	7.26658	0.0422758	-0.836563	7.26658	0.0111174
TOL5_25870	grxD	glutaredoxin-4	BCX74387.1	K07390	COG0278	O	0.255885	8.87034	0.46816	0.491186	8.87034	0.108683	1.28653	8.87034	0.00030049
TOL5_25880	astC	succinylornithine transaminase	BCX74388.1	K00821	COG4992	E	-0.109344	7.87755	0.734341	0.384082	7.87755	0.128987	-6.57772e-05	7.87755	0.999727
TOL5_25890	dmlR_4	transcriptional activator of dmlA	BCX74389.1	-	COG0583	K	-0.566078	8.64598	0.0499837	-0.272833	8.64598	0.311044	-0.22236	8.64598	0.391699
TOL5_25900	ygeR	hypothetical protein	BCX74390.1	K06194	COG0739	M	-0.0947028	8.4302	0.79054	-0.185257	8.4302	0.513364	-0.4656	8.4302	0.0785225
TOL5_25910	umpG	broad specificity 5'(3')-nucleotidase and polyphosphatase	BCX74391.1	K03787	COG0496	L	-0.0343685	7.63646	0.934174	0.396715	7.63646	0.151866	0.347112	7.63646	0.192675
TOL5_25920	-	hypothetical protein	BCX74392.1	-	NA	NA	0.150864	4.21049	0.805862	-0.306406	4.21049	0.530332	-0.494743	4.21049	0.297037
TOL5_25930	-	hypothetical protein	BCX74393.1	-	NA	NA	0.304714	7.22547	0.475762	1.21367	7.22547	0.00268432	-0.438674	7.22547	0.22688
TOL5_25940	dacC	D-alanyl-D-alanine carboxypeptidase, penicillin-binding protein 6a	BCX74394.1	K07258	COG1686	M	0.0778807	7.04397	0.834314	0.153636	7.04397	0.597417	-0.849714	7.04397	0.0043857
TOL5_25950	yrdA_2	hypothetical protein	BCX74395.1	-	COG0663	R	-0.667776	5.79058	0.0927796	0.150897	5.79058	0.685281	-0.363085	5.79058	0.296992
TOL5_25970	-	hypothetical protein	BCX74397.1	-	NA	NA	-0.309814	7.52241	0.432271	0.579813	7.52241	0.0842421	1.6344	7.52241	8.60599e-05
TOL5_25980	cbh	choloylglycine hydrolase	BCX74398.1	K01442	COG3049	M	-1.06126	7.40537	0.0013432	-0.254907	7.40537	0.336785	0.362323	7.40537	0.146657
TOL5_25990	-	hypothetical protein	BCX74399.1	-	NA	NA	0.0576357	5.43785	0.922057	-0.336074	5.43785	0.401726	0.443306	5.43785	0.226643
TOL5_26000	nudJ	bifunctional thiamine pyrimidine pyrophosphate hydrolase and thiamine pyrophosphate hydrolase	BCX74400.1	K03574/K12152	COG1051	F	0.233506	7.07141	0.596265	0.516754	7.07141	0.153222	0.320604	7.07141	0.366565
TOL5_26010	mnmA	tRNA(Gln,Lys,Glu) U34 2-thiouridylase	BCX74401.1	K00566	COG0482	J	0.469274	7.99288	0.0927796	0.38949	7.99288	0.13083	-0.253928	7.99288	0.311649
TOL5_26020	hflD	high frequency lysogenization protein HflD	BCX74402.1	K07153	COG2915	X	0.460111	5.42369	0.384973	0.0429047	5.42369	0.937796	-0.334811	5.42369	0.483316
TOL5_26030	purB	adenylosuccinate lyase	BCX74403.1	K01756	COG0015	F	-0.437936	7.82405	0.163695	-0.649282	7.82405	0.0283409	-0.819021	7.82405	0.0064538
TOL5_26040	yjdF	membrane protein	BCX74404.1	K08984	COG3647	R	0.951646	4.86906	0.053798	1.21781	4.86906	0.00890787	0.931902	4.86906	0.0360906
TOL5_26050	ytfH	transcriptional regulator	BCX74405.1	-	COG1733	K	0.950673	6.13328	0.0138121	0.873843	6.13328	0.0141558	1.56157	6.13328	0.000145064
TOL5_26060	qorB	NAD(P)H:quinone oxidoreductase	BCX74406.1	K19267	COG0702	R	-0.403093	7.30527	0.131159	0.290015	7.30527	0.237026	0.0764513	7.30527	0.768989
TOL5_26070	-	hypothetical protein	BCX74407.1	-	NA	NA	0.272708	4.59878	0.6826	0.821353	4.59878	0.107524	0.199443	4.59878	0.72223
TOL5_26080	-	hypothetical protein	BCX74408.1	-	NA	NA	0.479882	9.22745	0.2059	1.01371	9.22745	0.00631652	0.839644	9.22745	0.0156163
TOL5_26090	-	hypothetical protein	BCX74409.1	-	NA	NA	0.163153	3.42929	0.834794	-0.26898	3.42929	0.667909	0.564289	3.42929	0.287843
TOL5_26100	-	hypothetical protein	BCX74410.1	-	NA	NA	0.155323	4.66024	0.802269	-0.439728	4.66024	0.368141	-0.014515	4.66024	0.978739
TOL5_26110	gap	glyceraldehyde-3-phosphate dehydrogenase	BCX74411.1	K00134	COG0057	G	0.101795	9.04147	0.801512	0.154921	9.04147	0.6358	-0.509187	9.04147	0.0890662
TOL5_26120	-	hypothetical protein	BCX74412.1	-	NA	NA	1.83699	5.70415	0.00010332	1.17497	5.70415	0.00189444	1.06414	5.70415	0.0031804
TOL5_26130	rarD	permease	BCX74413.1	K05786	COG2962	R	0.113166	5.08798	0.834958	0.182868	5.08798	0.665035	0.0331539	5.08798	0.941787
TOL5_26140	blc_2	outer membrane lipoprotein Blc	BCX74414.1	K03098	COG3040	M	-0.0134325	6.41426	0.977259	-0.0957917	6.41426	0.795607	0.170234	6.41426	0.604518
TOL5_26150	uvrB	excision nuclease of nucleotide excision repair	BCX74415.1	K03702	COG0556	L	-0.450791	7.8944	0.158711	-0.748634	7.8944	0.0143568	-1.19705	7.8944	0.000458683
TOL5_26160	-	hypothetical protein	BCX74416.1	-	NA	NA	0.265265	8.65128	0.366871	-0.406272	8.65128	0.120952	1.09582	8.65128	0.000286547
TOL5_26170	yedQ_1	GGDEF domain-containing protein	BCX74417.1	-	COG2199	T	0.00840667	5.50287	0.988143	-0.297585	5.50287	0.452101	-0.00164049	5.50287	0.99656
TOL5_26180	yedQ_2	GGDEF domain-containing protein	BCX74418.1	-	COG2199	T	-0.220621	5.99142	0.609975	-0.450504	5.99142	0.204851	-0.407635	5.99142	0.233627
TOL5_26190	-	hypothetical protein	BCX74419.1	-	NA	NA	0.887789	4.97335	0.165126	0.940076	4.97335	0.102017	0.484242	4.97335	0.417749
TOL5_26200	ybdL_2	methionine aminotransferase	BCX74420.1	K00812	COG0436	E	-0.624939	9.6227	0.0433659	-0.63729	9.6227	0.0284082	0.0889137	9.6227	0.768442
TOL5_26210	-	hypothetical protein	BCX74421.1	-	NA	NA	-0.234894	9.25982	0.761751	-0.889666	9.25982	0.145132	1.36965	9.25982	0.0227645
TOL5_26220	cusC_2	outer membrane component of copper/silver efflux system	BCX74422.1	K18139	COG1538	M	0.584588	4.73986	0.155433	0.644463	4.73986	0.0801983	0.552239	4.73986	0.128262
TOL5_26230	acrB_4	multidrug efflux system protein	BCX74423.1	K19594	COG0841	V	0.879533	4.81759	0.0331597	0.673809	4.81759	0.0715747	0.795728	4.81759	0.0318467
TOL5_26240	acrE_2	multidrug transporter	BCX74424.1	K19595	COG0845	M	0.0666646	4.37924	0.942229	0.411417	4.37924	0.49261	-0.100097	4.37924	0.888587
TOL5_26250	-	transcriptional regulator	BCX74425.1	-	COG2207	K	-0.0256771	6.82268	0.964542	-1.10091	6.82268	0.00637681	-0.511707	6.82268	0.155263
TOL5_26260	fsr	fosmidomycin resistance protein	BCX74426.1	K08223	COG2814	G	0.101788	4.52821	0.880881	0.412692	4.52821	0.387487	0.912082	4.52821	0.0434092
TOL5_26280	-	LysR-family transcriptional regulator	BCX74428.1	-	COG0583	K	0.400182	5.85555	0.312467	0.488992	5.85555	0.163398	1.04786	5.85555	0.00392891
TOL5_26290	-	multidrug efflux protein	BCX74429.1	-	COG2814	G	0.271305	4.3345	0.640193	0.563341	4.3345	0.212932	1.24439	4.3345	0.00624355
TOL5_26300	-	hypothetical protein	BCX74430.1	-	COG4460	S	0.640514	3.69329	0.311929	1.00557	3.69329	0.0580293	1.14822	3.69329	0.0277736
TOL5_26310	-	hypothetical protein	BCX74431.1	-	NA	NA	-0.969594	6.82864	0.0165416	-0.252821	6.82864	0.489599	-0.900249	6.82864	0.013661
TOL5_26320	-	hypothetical protein	BCX74432.1	-	NA	NA	-0.561411	5.37915	0.231056	-0.266713	5.37915	0.533955	-0.658764	5.37915	0.107626
TOL5_26330	-	hypothetical protein	BCX74433.1	-	NA	NA	-0.083376	6.28429	0.895499	0.312706	6.28429	0.507513	-0.0238422	6.28429	0.962535
TOL5_26340	-	hypothetical protein	BCX74434.1	-	COG3746	P	0.612997	4.59195	0.267812	0.880379	4.59195	0.0659999	1.40206	4.59195	0.00431724
TOL5_26380	-	oxidoreductase	BCX74438.1	-	COG1028	I	0.347025	3.44096	0.661737	0.812247	3.44096	0.174335	0.813659	3.44096	0.171872
TOL5_26390	rutD_2	reactive intermediate detoxifying aminoacrylate hydrolase	BCX74439.1	-	COG0596	H	0.407289	4.46681	0.453666	1.02651	4.46681	0.023781	1.55336	4.46681	0.00129529
TOL5_26410	lgoT	L-galactonate transporter	BCX74441.1	-	COG2271	G	0.415895	3.50371	0.510251	0.75364	3.50371	0.133658	0.461401	3.50371	0.372004
TOL5_26420	hcaD_1	phenylpropionate dioxygenase ferredoxin reductase subunit	BCX74442.1	K00529	COG1251	C	0.714559	4.31864	0.140582	0.485536	4.31864	0.276063	0.930794	4.31864	0.0302488
TOL5_26430	mcpII	glyoxalase	BCX74443.1	-	COG2514	Q	0.0826187	3.30232	0.935277	1.20451	3.30232	0.0423655	0.882119	3.30232	0.13734
TOL5_26450	vanA_3	3-phenylpropionate dioxygenase	BCX74445.1	-	COG5749	H	0.14735	4.33648	0.835854	0.708601	4.33648	0.157313	1.24198	4.33648	0.013714
TOL5_26480	-	transcriptional regulator	BCX74448.1	-	COG1414	K	0.16267	4.53623	0.79308	0.305906	4.53623	0.523622	-0.134445	4.53623	0.798789
TOL5_26490	-	lipase	BCX74449.1	-	COG1506	E	0.672035	4.86306	0.181033	0.340556	4.86306	0.473565	1.18233	4.86306	0.010115
TOL5_26500	plcN_1	phospholipase C, phosphocholine-specific	BCX74450.1	K01114	COG3511	M	0.63534	6.10955	0.243178	1.01434	6.10955	0.038274	1.38401	6.10955	0.00559263
TOL5_26510	qseB_1	quorum sensing DNA-binding response regulator in two-component regulatory system with QseC	BCX74451.1	K07666	COG0745	T	0.379985	3.77992	0.579382	0.596553	3.77992	0.269411	-0.129925	3.77992	0.844079
TOL5_26520	qseC_1	quorum sensing sensory histidine kinase in two-component regulatory system with QseB	BCX74452.1	K07645	COG0642	T	0.423204	4.46389	0.396015	-0.462468	4.46389	0.320907	-0.394053	4.46389	0.390953
TOL5_26530	-	polyketide synthesis methyltransferase	BCX74453.1	-	COG3315	Q	0.668656	3.78329	0.241166	0.0400313	3.78329	0.950397	-0.355903	3.78329	0.531841
TOL5_26540	-	benzoate transporter	BCX74454.1	K21758	NA	NA	0.840692	3.32256	0.253209	0.573164	3.32256	0.402472	1.67613	3.32256	0.00718008
TOL5_26560	-	penicillin G acylase precursor	BCX74456.1	K01434	COG2366	Q	0.76585	5.47634	0.0589812	0.701948	5.47634	0.0588008	1.26625	5.47634	0.00148049
TOL5_26570	-	hypothetical protein	BCX74457.1	-	NA	NA	0.745915	3.5735	0.218227	1.64845	3.5735	0.0025968	1.13126	3.5735	0.0282489
TOL5_26650	iacG	-	BCX74465.1	K23470	COG1853	C	-0.127118	3.431	0.87606	-0.306379	3.431	0.611376	0.311227	3.431	0.573413
TOL5_26660	iacF	-	BCX74466.1	K03863	COG1018	C	-0.203248	3.88516	0.831173	-0.370913	3.88516	0.609331	-0.209056	3.88516	0.782119
TOL5_26690	iacC_2	-	BCX74469.1	K18242	COG4638	P	0.0274772	3.60417	0.973697	0.622841	3.60417	0.228751	0.472685	3.60417	0.364053
TOL5_26710	iacA	Indole-3-acetate monooxygenase	BCX74471.1	K22027	COG1960	I	0.494941	3.77873	0.433707	0.843408	3.77873	0.102129	1.74704	3.77873	0.00125408
TOL5_26720	iacH	-	BCX74472.1	K01426	COG0154	J	-0.0190797	3.18532	0.982892	-0.695611	3.18532	0.250913	-0.292784	3.18532	0.625344
TOL5_26730	iacR_2	HTH-type transcriptional repressor IacR	BCX74473.1	-	COG1846	K	0.303784	5.24252	0.617498	-0.341738	5.24252	0.515141	-0.848751	5.24252	0.0995958
TOL5_26740	-	3-hydroxyacyl-CoA dehydrogenase	BCX74474.1	K00074	COG1250	I	0.0291054	3.73722	0.971004	-0.21369	3.73722	0.700108	0.143758	3.73722	0.797855
TOL5_26750	-	hypothetical protein	BCX74475.1	K04940	COG0240	C	-0.124402	4.06345	0.851755	0.0998238	4.06345	0.856856	0.691696	4.06345	0.116418
TOL5_26760	eutR	AraC family transcriptional regulator	BCX74476.1	-	COG2207	K	0.963684	3.14323	0.129103	1.18394	3.14323	0.0343139	1.03952	3.14323	0.0629842
TOL5_26770	rhmT_1	L-rhamnonate transporter	BCX74477.1	-	COG2271	G	0.350647	3.86551	0.561564	0.201975	3.86551	0.70581	0.344592	3.86551	0.491169
TOL5_26790	-	citrate transporter family protein	BCX74479.1	-	COG2610	G	-0.575576	5.18938	0.335029	0.0143007	5.18938	0.979681	0.979615	5.18938	0.0392092
TOL5_26800	yiaY_2	L-threonine dehydrogenase	BCX74480.1	-	COG1454	C	-0.317776	6.50747	0.539292	-0.020405	6.50747	0.968418	0.13659	6.50747	0.766443
TOL5_26810	feaB_3	phenylacetaldehyde dehydrogenase	BCX74481.1	K00140	COG1012	I	-0.0397817	6.25503	0.951903	0.276524	6.25503	0.543927	0.607452	6.25503	0.147971
TOL5_26820	-	IclR family transcriptional regulator	BCX74482.1	-	COG1414	K	-0.0433882	5.36175	0.934174	-0.605477	5.36175	0.0881797	-1.28042	5.36175	0.00173837
TOL5_26830	-	AraC family transcriptional regulator	BCX74483.1	-	COG4977	K	-0.0549492	5.15782	0.92962	0.144266	5.15782	0.744019	0.965747	5.15782	0.0141409
TOL5_26840	yddG_2	aromatic amino acid exporter	BCX74484.1	-	COG0697	E	0.432724	3.72442	0.476052	0.0979837	3.72442	0.874459	0.479403	3.72442	0.346394
TOL5_26850	yaaU_1	MFS sugar transporter	BCX74485.1	K08368	COG2271	G	-0.24402	5.17189	0.660797	-0.357714	5.17189	0.430038	0.680204	5.17189	0.0982666
TOL5_26880	puuC	aldehyde dehydrogenase	BCX74488.1	K09472	COG1012	I	-0.232674	4.908	0.73923	-0.119466	4.908	0.848864	-0.364166	4.908	0.505022
TOL5_26910	-	hypothetical protein	BCX74491.1	-	COG0665	E	0.0655898	4.40497	0.923417	0.118501	4.40497	0.816033	0.13059	4.40497	0.784964
TOL5_26920	-	transcriptional regulator	BCX74492.1	-	COG1802	K	-0.755071	4.05935	0.272644	-0.694612	4.05935	0.246071	0.0305318	4.05935	0.961308
TOL5_26940	-	alkaline phosphatase	BCX74494.1	K01077	COG1785	P	0.432693	5.39654	0.425268	-0.0802606	5.39654	0.885732	0.809464	5.39654	0.0729968
TOL5_26950	-	hypothetical protein	BCX74495.1	-	NA	NA	0.539152	5.62389	0.213938	0.582058	5.62389	0.134964	0.466924	5.62389	0.222514
TOL5_26960	-	hypothetical protein	BCX74496.1	K08987	COG3759	S	0.372817	6.9303	0.248985	0.583613	6.9303	0.047878	0.502201	6.9303	0.0770199
TOL5_26970	mecR	NADPH:quinone oxidoreductase	BCX74497.1	-	COG0604	C	0.362383	8.61282	0.428481	0.190687	8.61282	0.654207	-0.326672	8.61282	0.407872
TOL5_26980	nemR	transcriptional repressor	BCX74498.1	K16137	COG1309	K	0.248635	7.48039	0.65354	-1.07665	7.48039	0.0230437	-1.20359	7.48039	0.0110164
TOL5_26990	proP	proline/glycine betaine transporter	BCX74499.1	K03762	COG2814	G	0.216894	8.66865	0.579459	0.935571	8.66865	0.0072075	0.503554	8.66865	0.108796
TOL5_27000	-	transcriptional regulator	BCX74500.1	-	COG2207	K	0.471765	4.20134	0.476114	0.815995	4.20134	0.13418	0.828714	4.20134	0.122075
TOL5_27010	-	UPF0721 transmembrane protein	BCX74501.1	K07090	COG0730	P	0.331921	4.03568	0.621478	0.281301	4.03568	0.616848	0.695465	4.03568	0.178084
TOL5_27020	bcr	drug efflux system	BCX74502.1	K07552	COG2814	G	0.71504	4.41676	0.230267	0.48134	4.41676	0.382127	0.4373	4.41676	0.415762
TOL5_27030	-	TetR family transcriptional regulator	BCX74503.1	-	COG1309	K	0.935361	4.31002	0.0977556	0.461244	4.31002	0.390194	0.17188	4.31002	0.771963
TOL5_27040	-	hypothetical protein	BCX74504.1	-	NA	NA	-0.868209	5.24995	0.0624803	-0.0132495	5.24995	0.97803	-2.60351	5.24995	4.09407e-05
TOL5_27050	-	UPF0391 membrane protein	BCX74505.1	-	COG5487	S	-0.766847	5.70956	0.221444	-0.171175	5.70956	0.78502	-2.03767	5.70956	0.00262931
TOL5_27060	-	hypothetical protein	BCX74506.1	-	NA	NA	-0.310879	6.69685	0.678065	0.299532	6.69685	0.631863	-1.28716	6.69685	0.0342761
TOL5_27070	-	blue light sensor protein	BCX74507.1	-	NA	NA	0.265621	5.7614	0.504752	-0.477275	5.7614	0.167924	-0.0287076	5.7614	0.941128
TOL5_27080	-	hypothetical protein	BCX74508.1	-	NA	NA	-0.0987361	5.27358	0.85741	1.26814	5.27358	0.00229676	-0.0934031	5.27358	0.835009
TOL5_27090	-	general stress protein	BCX74509.1	-	COG3871	S	0.0241025	7.94161	0.959424	2.04916	7.94161	9.64059e-06	1.23176	7.94161	0.000426518
TOL5_27110	yhbO_3	general stress protein	BCX74511.1	K05520	COG0693	V	-0.746245	8.16604	0.0200741	0.913704	8.16604	0.00331685	0.210687	8.16604	0.452862
TOL5_27120	-	hypothetical protein	BCX74512.1	-	COG1247	E	0.0785667	4.28604	0.915559	0.0166156	4.28604	0.97803	-0.44522	4.28604	0.384481
TOL5_27130	glod5	virulence protein	BCX74513.1	-	COG2514	Q	0.372909	5.64832	0.482007	0.531174	5.64832	0.242137	0.355568	5.64832	0.427005
TOL5_27140	-	hypothetical protein	BCX74514.1	K09857	COG3009	M	-0.0201214	5.48844	0.972054	0.0777645	5.48844	0.863569	0.666142	5.48844	0.0695798
TOL5_27150	pqiB	paraquat-inducible protein B	BCX74515.1	K06192	COG3008	M	-0.394741	6.35369	0.256222	-0.622776	6.35369	0.0502766	-0.650835	6.35369	0.0364868
TOL5_27160	-	paraquat-inducible protein A	BCX74516.1	K03808	COG2995	M	-0.839849	6.15306	0.0126127	-0.721963	6.15306	0.0176593	-0.185653	6.15306	0.524464
TOL5_27170	pqiA	paraquat-inducible protein A	BCX74517.1	K03808	COG2995	M	-0.953462	5.45426	0.0422271	-0.495823	5.45426	0.231867	-0.162929	5.45426	0.702405
TOL5_27180	-	hemerythrin	BCX74518.1	-	NA	NA	-0.548371	8.58896	0.294608	-0.248519	8.58896	0.614865	-1.11727	8.58896	0.0181701
TOL5_27190	-	hypothetical protein	BCX74519.1	-	NA	NA	0.178812	6.19792	0.716793	0.0773442	6.19792	0.865915	0.0338445	6.19792	0.939309
TOL5_27220	-	IS602 transposase	BCX74522.1	-	COG2801	X	0.00973253	4.72481	0.988143	-0.17641	4.72481	0.738241	0.248009	4.72481	0.611131
TOL5_27230	-	transposase	BCX74523.1	-	COG2963	X	0.340805	3.96574	0.616472	0.0875492	3.96574	0.89205	0.50105	3.96574	0.34417
TOL5_27240	colS	two-component sensor histidine kinase	BCX74524.1	-	COG0642	T	-0.57168	7.59337	0.133769	-0.414489	7.59337	0.241752	-0.273464	7.59337	0.426077
TOL5_27250	cfa_1	cyclopropane-fatty-acyl-phospholipid synthase	BCX74525.1	K00574	COG2230	I	-0.164448	5.94697	0.695594	0.399196	5.94697	0.219108	0.719647	5.94697	0.0242474
TOL5_27260	-	hypothetical protein	BCX74526.1	-	COG3752	R	0.371106	4.61394	0.517835	0.637209	4.61394	0.172513	0.258264	4.61394	0.603346
TOL5_27290	-	dehydrogenase	BCX74529.1	K06954	COG2907	R	0.520868	3.80938	0.446019	0.0356177	3.80938	0.961474	-0.151792	3.80938	0.827058
TOL5_27300	desC	stearoyl-CoA desaturase	BCX74530.1	K00507	COG1398	I	0.246855	4.90581	0.657962	0.0797253	4.90581	0.878523	-0.27234	4.90581	0.552136
TOL5_27310	dctA_2	C4-dicarboxylate ABC transporter	BCX74531.1	K11103	COG1301	C	0.771069	4.92384	0.163101	0.229296	4.92384	0.673843	2.01816	4.92384	0.000264259
TOL5_27320	mutS	methyl-directed mismatch repair protein MutS	BCX74532.1	K03555	COG0249	L	-0.0317576	6.91182	0.939914	0.281072	6.91182	0.3245	-0.0327194	6.91182	0.921071
TOL5_27330	-	GCN5 family N-acetyltransferase	BCX74533.1	-	COG3153	R	1.46627	4.59242	0.0045211	1.27464	4.59242	0.00623588	1.45567	4.59242	0.00199911
TOL5_27340	fdxA	ferredoxin 1	BCX74534.1	K05524	COG1146	F	0.0817571	5.45823	0.884799	0.144543	5.45823	0.742938	0.0731368	5.45823	0.875609
TOL5_27350	-	peptidase M15	BCX74535.1	-	COG3108	M	1.07948	9.94892	0.0124093	1.6424	9.94892	0.000459248	0.339692	9.94892	0.366152
TOL5_27360	ddc	L-2,4-diaminobutyrate decarboxylase	BCX74536.1	K13745	COG0076	E	-0.75629	10.9037	0.130648	-0.330176	10.9037	0.488765	0.266774	10.9037	0.562461
TOL5_27370	gabT_1	4-aminobutyrate aminotransferase	BCX74537.1	K00836	COG0160	E	-0.442039	10.2703	0.122226	0.205129	10.2703	0.450665	-0.194072	10.2703	0.456745
TOL5_27380	-	hypothetical protein	BCX74538.1	-	COG3471	S	1.09682	9.45947	0.00828406	1.72533	9.45947	0.000189205	0.537708	9.45947	0.126555
TOL5_27390	fecA	TonB-dependent outer membrane ferric citrate transporter and signal transducer	BCX74539.1	K16091	COG4772	P	0.350696	6.84153	0.359193	0.708798	6.84153	0.0372125	0.0308133	6.84153	0.937458
TOL5_27400	yfcA_2	TauE/TSUP family inner membrane protein	BCX74540.1	K07090	COG0730	P	0.708012	5.37576	0.115638	0.432391	5.37576	0.300282	0.173303	5.37576	0.691148
TOL5_27410	-	hypothetical protein	BCX74541.1	-	NA	NA	0.565309	6.26589	0.0931723	-0.43403	6.26589	0.171562	-1.02694	6.26589	0.00319018
TOL5_27420	-	hypothetical protein	BCX74542.1	-	COG4282	M	0.611585	6.08095	0.0659873	0.16096	6.08095	0.619727	-0.296126	6.08095	0.33473
TOL5_27430	des6_1	linoleoyl-CoA desaturase	BCX74543.1	K22769	COG3239	I	-0.228686	11.8726	0.513505	0.0288585	11.8726	0.936609	0.58946	11.8726	0.0432647
TOL5_27440	paaE_2	1,2-phenylacetyl-CoA epoxidase subunit E	BCX74544.1	K22770	COG1018	C	-0.249797	11.8424	0.441119	-0.180049	11.8424	0.545277	0.0488365	11.8424	0.880788
TOL5_27450	fabR_1	transcriptional repressor	BCX74545.1	K22105	COG1309	K	0.661588	6.13116	0.149843	0.592512	6.13116	0.15872	0.47799	6.13116	0.244609
TOL5_27460	dapB_2	dihydrodipicolinate reductase	BCX74546.1	K00215	COG0289	E	1.08654	4.98718	0.0194646	0.64556	4.98718	0.126796	0.444435	4.98718	0.29273
TOL5_27470	-	membrane protein	BCX74547.1	-	COG0628	R	0.356922	5.67007	0.392689	1.0454	5.67007	0.00611792	-0.0317486	5.67007	0.940226
TOL5_27480	fadD4	Long-chain-fatty-acid--CoA ligase, FadD4	BCX74548.1	K01897	COG1022	I	-0.332948	7.04711	0.350422	-0.00198606	7.04711	0.994662	0.767817	7.04711	0.0135097
TOL5_27490	rapA	RNA polymerase remodeling/recycling factor ATPase	BCX74549.1	K03580	COG0553	K	0.0578732	9.70719	0.863272	0.577066	9.70719	0.0225995	0.648458	9.70719	0.00931207
TOL5_27500	rluA_2	23S rRNA/tRNA pseudouridine synthase A	BCX74550.1	K06177	COG0564	J	0.458559	5.88155	0.229508	-0.0168518	5.88155	0.968049	-0.0696259	5.88155	0.862468
TOL5_27510	-	hypothetical protein	BCX74551.1	-	NA	NA	0.25118	6.92369	0.582247	-0.209315	6.92369	0.602752	-0.309219	6.92369	0.415111
TOL5_27520	-	hypothetical protein	BCX74552.1	-	COG4891	S	1.27384	3.63898	0.0653521	1.02367	3.63898	0.107374	0.563453	3.63898	0.393317
TOL5_27530	-	transcriptional regulator	BCX74553.1	-	COG0789	K	1.23866	4.21302	0.0276137	1.66924	4.21302	0.00205311	1.77868	4.21302	0.000987711
TOL5_27540	-	TetR family transcriptional regulator	BCX74554.1	-	COG1309	K	-0.403969	5.85203	0.311554	-0.785676	5.85203	0.0319252	-1.0166	5.85203	0.00703604
TOL5_27550	-	hypothetical protein	BCX74555.1	-	COG5424	H	0.0487234	5.53455	0.937993	-0.362094	5.53455	0.400243	-0.686002	5.53455	0.0982666
TOL5_27560	-	cobalt transporter	BCX74556.1	-	COG1230	P	-0.993416	7.97642	0.0630796	-3.15108	7.97642	2.401e-05	-4.57878	7.97642	1.13831e-06
TOL5_27570	cadR	Cd(II)/Pb(II)-responsive transcriptional regulator	BCX74557.1	-	COG0789	K	1.23348	5.64816	0.0529184	1.46425	5.64816	0.0135069	2.12848	5.64816	0.000812768
TOL5_27580	arsB_1	arsenite transporter ACR3 family protein	BCX74558.1	K03325	COG0798	P	0.893126	4.22203	0.0701499	1.08679	4.22203	0.015826	0.977795	4.22203	0.0270433
TOL5_27600	arsC_1	arsenate reductase	BCX74560.1	K00537	COG1393	P	1.35314	4.39064	0.0945866	1.08278	4.39064	0.141495	1.16004	4.39064	0.108122
TOL5_27610	yegQ	peptidase	BCX74561.1	K08303	COG0826	J	0.782356	10.9758	0.189597	0.388228	10.9758	0.490522	-0.373319	10.9758	0.489046
TOL5_27620	yfhL	ferredoxin	BCX74562.1	-	COG2768	S	1.00764	5.23419	0.0276464	1.33365	5.23419	0.00277321	-0.468385	5.23419	0.282867
TOL5_27630	ilvY	transcriptional activator	BCX74563.1	K03566	COG0583	K	0.990842	6.77468	0.00254872	-0.636486	6.77468	0.0262129	-0.415712	6.77468	0.125048
TOL5_27640	azoR	NADH-azoreductase	BCX74564.1	K01118	COG1182	C	0.863029	3.63768	0.0951829	0.299057	3.63768	0.557259	-0.0629827	3.63768	0.916149
TOL5_27650	ahpF	alkyl hydroperoxide reductase	BCX74565.1	K03387	COG0492	O	-0.328219	8.60901	0.220935	-0.966433	8.60901	0.000763407	-1.09112	8.60901	0.000195009
TOL5_27660	-	hypothetical protein	BCX74566.1	-	COG2761	O	-1.70919	9.66099	0.00010332	1.19751	9.66099	0.000783175	-0.0250421	9.66099	0.941787
TOL5_27670	-	hypothetical protein	BCX74567.1	-	NA	NA	-0.741939	8.10876	0.0977556	-2.22567	8.10876	8.08171e-05	-3.4132	8.10876	1.71815e-06
TOL5_27680	-	tellurite resistance protein	BCX74568.1	-	COG3853	V	-0.710501	7.38437	0.0736134	-1.90781	7.38437	9.51409e-05	-2.60556	7.38437	4.31306e-06
TOL5_27690	-	hypothetical protein	BCX74569.1	-	NA	NA	-0.18139	6.11496	0.702766	-0.851643	6.11496	0.0291991	-0.535075	6.11496	0.147029
TOL5_27700	-	CSLREA domain-containing protein	BCX74570.1	-	NA	NA	0.0490495	6.54665	0.914754	-0.159015	6.54665	0.623193	-0.171701	6.54665	0.582164
TOL5_27710	-	rhombotarget A	BCX74571.1	-	NA	NA	-0.542514	6.49176	0.0821035	-0.716614	6.49176	0.0155296	-0.399333	6.49176	0.147094
TOL5_27720	dnaA_2	DnaA regulatory inactivator Hda	BCX74572.1	K10763	COG0593	L	-0.0918325	7.42087	0.780815	-0.595182	7.42087	0.0238267	-0.410615	7.42087	0.096957
TOL5_27730	rp630	AI-2E family transporter	BCX74573.1	-	COG0628	R	-0.13027	8.65287	0.671371	0.0997075	8.65287	0.709952	-0.254966	8.65287	0.287785
TOL5_27740	purM	phosphoribosylaminoimidazole synthetase	BCX74574.1	K01933	COG0150	F	0.129124	8.67892	0.769691	-0.0545397	8.67892	0.891184	-0.837018	8.67892	0.0157271
TOL5_27750	purN	phosphoribosylglycinamide formyltransferase 1	BCX74575.1	K11175	COG0299	F	0.7141	9.60008	0.319475	0.69853	9.60008	0.284839	1.79812	9.60008	0.00735946
TOL5_27760	-	alpha/beta hydrolase	BCX74576.1	-	COG0596	H	-0.0542839	5.72418	0.906443	-0.312141	5.72418	0.340375	-0.47437	5.72418	0.134873
TOL5_27770	nhaA	peptidase S49	BCX74577.1	K04773	COG0616	O	-0.0916325	9.13894	0.809353	-0.573804	9.13894	0.049628	-0.313491	9.13894	0.260251
TOL5_27780	lpxL_2	lauryl-acyl carrier protein-dependent acyltransferase	BCX74578.1	K02517	COG1560	I	0.938917	5.50638	0.0626099	0.811224	5.50638	0.0793322	0.299347	5.50638	0.528578
TOL5_27790	ycaI	DNA internalization-related competence protein ComEC/Rec2	BCX74579.1	K02238	COG2333	U	-0.0375503	5.00524	0.944782	0.0732371	5.00524	0.858205	0.694945	5.00524	0.0392303
TOL5_27800	lolD	lipoprotein-releasing system ATP-binding protein	BCX74580.1	K09810	COG1136	M	-0.282078	6.60749	0.46816	-0.146417	6.60749	0.682174	-1.4953	6.60749	0.000298093
TOL5_27810	lolE	lipoprotein-releasing system transmembrane protein	BCX74581.1	K09808	COG4591	M	0.272371	7.57587	0.533928	0.700937	7.57587	0.0603896	-1.01556	7.57587	0.0092164
TOL5_27820	-	hypothetical protein	BCX74582.1	-	NA	NA	-0.100522	6.1985	0.777023	-0.0134188	6.1985	0.967349	-0.282238	6.1985	0.292169
TOL5_27830	yahN	lysine transporter LysE	BCX74583.1	-	COG1280	E	-0.322764	4.52552	0.548876	-0.690972	4.52552	0.125936	-1.04304	4.52552	0.0280843
TOL5_27840	-	short-chain dehydrogenase	BCX74584.1	K00039	COG0300	R	-0.643591	4.90856	0.117709	-0.23157	4.90856	0.5439	-0.45378	4.90856	0.214344
TOL5_27850	hapE_2	cyclohexanone monooxygenase	BCX74585.1	K00485/K07222	COG2072	P	0.0514329	6.16882	0.917606	0.0493035	6.16882	0.899	0.0462792	6.16882	0.906099
TOL5_27860	-	putative transcriptional regulator, TetR family protein	BCX74586.1	-	COG1309	K	1.48539	3.93208	0.0195627	0.936588	3.93208	0.105631	-0.0647778	3.93208	0.933278
TOL5_27880	-	hypothetical protein	BCX74588.1	-	NA	NA	-0.96994	5.24471	0.0702286	-0.809642	5.24471	0.0891959	-1.06422	5.24471	0.0270433
TOL5_27890	-	hypothetical protein	BCX74589.1	-	COG3755	S	-0.0140811	4.86106	0.982225	-0.385886	4.86106	0.362395	-0.388137	4.86106	0.344181
TOL5_27900	gdhA_2	glutamate dehydrogenase	BCX74590.1	K00261	COG0334	E	-0.105603	4.63094	0.863272	0.212814	4.63094	0.638848	-0.36664	4.63094	0.414371
TOL5_27910	hutG	formimidoylglutamase	BCX74591.1	K01479	COG0010	E	-0.122599	3.64685	0.881577	-1.16672	3.64685	0.0709384	0.129965	3.64685	0.842558
TOL5_27920	hutI	Imidazolonepropionase	BCX74592.1	K01468	COG1228	Q	-0.699993	4.70597	0.148096	-1.56116	4.70597	0.00244711	-1.0576	4.70597	0.0215554
TOL5_27930	proY_2	proline-specific permease	BCX74593.1	K16234	COG1113	E	-0.482056	5.9373	0.453745	-1.40922	5.9373	0.0174759	-1.96056	5.9373	0.00284259
TOL5_27940	hutH	histidine ammonia-lyase	BCX74594.1	K01745	COG2986	E	-1.16102	7.45064	0.0270348	-1.32329	7.45064	0.00876391	-1.20628	7.45064	0.0127232
TOL5_27950	hutU	urocanate hydratase	BCX74595.1	K01712	COG2987	E	-0.919106	9.70519	0.0504144	-1.46986	9.70519	0.00247907	-0.827884	9.70519	0.0485552
TOL5_27960	-	hypothetical protein	BCX74596.1	K09975	COG3758	S	0.541015	4.74476	0.179801	-1.14361	4.74476	0.00758453	-0.576964	4.74476	0.134728
TOL5_27970	hutC	histidine utilization repressor	BCX74597.1	K05836	COG2188	K	-0.0803215	5.93356	0.888071	-0.698516	5.93356	0.0997439	-0.291733	5.93356	0.483963
TOL5_27980	-	hypothetical protein	BCX74598.1	-	COG2831	U	-0.203832	6.01295	0.672833	-0.0995804	6.01295	0.822217	0.579475	6.01295	0.108594
TOL5_27990	-	hypothetical protein	BCX74599.1	-	COG3210	U	-0.0345092	7.56943	0.930951	-0.117088	7.56943	0.678598	0.325446	7.56943	0.199887
TOL5_28000	-	DNA helicase	BCX74600.1	-	COG1112	L	0.504783	8.79236	0.215142	1.44097	8.79236	0.000835121	2.29254	8.79236	9.72328e-06
TOL5_28010	wprA	cell wall-associated protease precursor	BCX74601.1	-	COG2373	R	-0.409761	5.84577	0.236925	-0.756694	5.84577	0.0196633	-0.582856	5.84577	0.0588929
TOL5_28020	-	aldehyde-activating protein	BCX74602.1	-	COG3791	S	1.00202	3.51566	0.059495	0.265879	3.51566	0.620714	-0.103582	3.51566	0.86664
TOL5_28040	-	hypothetical protein	BCX74604.1	-	COG0204	I	0.478498	4.20048	0.420477	0.495198	4.20048	0.339002	0.518588	4.20048	0.300775
TOL5_28050	fabH	beta-ketoacyl-ACP synthase III	BCX74605.1	K16872	COG0332	I	-0.804578	9.20971	0.0383182	-0.637169	9.20971	0.0737016	0.275829	9.20971	0.425791
TOL5_28060	hrpA	ATP-dependent helicase	BCX74606.1	K03578	COG1643	J	0.0904061	7.70868	0.801512	-0.01872	7.70868	0.954147	-0.317145	7.70868	0.232676
TOL5_28070	ahpC_2	alkyl hydroperoxide reductase	BCX74607.1	K24119	COG0450	V	-1.25953	9.04324	0.0013432	-1.11455	9.04324	0.00174364	-1.53806	9.04324	9.34254e-05
TOL5_28080	-	bleomycin resistance protein	BCX74608.1	K06996	COG3324	R	-0.203645	4.30609	0.673639	-0.912455	4.30609	0.0249485	-0.453246	4.30609	0.234428
TOL5_28090	-	endonuclease V	BCX74609.1	K05982	COG1515	L	-0.923371	3.97331	0.158711	-2.26462	3.97331	0.00218806	-1.35942	3.97331	0.0242942
TOL5_28100	-	KTSC domain-containing protein	BCX74610.1	-	NA	NA	-0.532255	4.69633	0.285384	-1.24534	4.69633	0.0097285	-1.05836	4.69633	0.0220794
TOL5_28110	mdmC	O-methyltransferase	BCX74611.1	-	COG4122	J	-0.126715	4.49081	0.802269	-0.390534	4.49081	0.316001	-0.393337	4.49081	0.300623
TOL5_28120	-	hypothetical protein	BCX74612.1	-	COG4728	S	0.226997	3.53279	0.818722	-0.670438	3.53279	0.399594	0.0665665	3.53279	0.935927
TOL5_28130	-	hypothetical protein	BCX74613.1	-	COG2018	T	-2.05617	6.57666	0.00468501	-1.71122	6.57666	0.00741768	-1.15262	6.57666	0.0473764
TOL5_28140	-	hypothetical protein	BCX74614.1	K07131	COG2018	T	-0.734959	6.99533	0.148096	-2.47548	6.99533	0.000108526	-1.35136	6.99533	0.00622294
TOL5_28150	-	hypothetical protein	BCX74615.1	-	NA	NA	-1.08331	6.95002	0.00174882	-0.751337	6.95002	0.00997493	-0.835584	6.95002	0.0043826
TOL5_28160	-	membrane protein	BCX74616.1	K22736	COG1814	P	0.716061	7.91282	0.0864618	-1.37437	7.91282	0.00199478	-1.39714	7.91282	0.0013574
TOL5_28170	-	2-nitropropane dioxygenase	BCX74617.1	K00459	COG2070	R	0.239648	6.16285	0.529493	-0.0650747	6.16285	0.865371	-0.359156	6.16285	0.263199
TOL5_28180	-	damage-inducible protein DinB	BCX74618.1	-	COG2318	Q	0.36349	3.89239	0.613857	0.301324	3.89239	0.617737	-0.242533	3.89239	0.700138
TOL5_28190	aspA_2	aspartate ammonia-lyase	BCX74619.1	K01744	COG1027	E	-0.187898	6.85239	0.649552	-1.75455	6.85239	0.000106747	-1.12905	6.85239	0.0024593
TOL5_28200	-	cell density-dependent motility repressor	BCX74620.1	K21645	COG0583	K	1.05916	4.65978	0.010236	0.232878	4.65978	0.55309	-0.178394	4.65978	0.661133
TOL5_28210	dusB	tRNA-dihydrouridine synthase B	BCX74621.1	K05540	COG0042	J	0.370175	5.79145	0.297352	0.149378	5.79145	0.658246	-0.166511	5.79145	0.61444
TOL5_28220	-	hypothetical protein	BCX74622.1	-	COG4974	L	1.52127	6.43576	0.0225775	1.10969	6.43576	0.0656817	1.07657	6.43576	0.0687122
TOL5_28250	umuD_2	DNA polymerase V	BCX74625.1	K03503	COG1974	K	1.70982	5.4077	0.00657138	-0.317518	5.4077	0.607128	0.37527	5.4077	0.509537
TOL5_28260	umuC_3	DNA polymerase V subunit UmuC	BCX74626.1	K03502	COG0389	L	1.23614	4.75863	0.0276137	-0.0679797	4.75863	0.916072	-0.0496579	4.75863	0.937458
TOL5_28280	-	transcriptional regulator	BCX74628.1	K18831	COG3093	V	2.24636	8.86022	2.84252e-05	2.17911	8.86022	1.69293e-05	1.26987	8.86022	0.000987711
TOL5_28290	-	hypothetical protein	BCX74629.1	-	NA	NA	1.0565	7.69581	0.00250042	1.02754	7.69581	0.00161142	0.94017	7.69581	0.00233387
TOL5_28300	-	hypothetical protein	BCX74630.1	-	NA	NA	1.93069	4.20879	0.00241191	1.03506	4.20879	0.0599728	1.84101	4.20879	0.00144488
TOL5_28310	-	hypothetical protein	BCX74631.1	-	COG0845	M	1.86405	3.47911	0.0168779	1.89997	3.47911	0.00884404	1.41243	3.47911	0.0496734
TOL5_28350	-	hypothetical protein	BCX74635.1	-	NA	NA	-0.236684	4.54696	0.671371	0.468284	4.54696	0.267961	0.623917	4.54696	0.122855
TOL5_28380	-	hypothetical protein	BCX74638.1	-	NA	NA	-0.00360442	4.04074	0.996209	-0.114079	4.04074	0.83048	0.0492699	4.04074	0.926712
TOL5_28390	-	hypothetical protein	BCX74639.1	-	NA	NA	0.15521	4.42675	0.823133	-0.219413	4.42675	0.692103	0.246791	4.42675	0.634434
TOL5_28400	-	hypothetical protein	BCX74640.1	-	NA	NA	0.1964	4.5902	0.726729	-0.222605	4.5902	0.632466	-0.145189	4.5902	0.762725
TOL5_28420	-	hypothetical protein	BCX74642.1	-	COG3941	X	0.0452999	5.77488	0.948075	-0.146348	5.77488	0.780469	0.554909	5.77488	0.212496
TOL5_28430	-	hypothetical protein	BCX74643.1	-	NA	NA	0.754083	4.14172	0.0798489	-0.54134	4.14172	0.207793	-0.082191	4.14172	0.863289
TOL5_28440	-	hypothetical protein	BCX74644.1	-	NA	NA	0.340568	5.08806	0.579104	-1.19111	5.08806	0.032488	-1.55727	5.08806	0.00800831
TOL5_28480	-	hypothetical protein	BCX74648.1	-	NA	NA	0.568502	3.62305	0.294293	0.2741	3.62305	0.590835	0.358109	3.62305	0.461054
TOL5_28490	-	hypothetical protein	BCX74649.1	-	COG5005	X	-0.175982	3.54019	0.865301	-0.874639	3.54019	0.27152	0.331346	3.54019	0.651973
TOL5_28500	-	hypothetical protein	BCX74650.1	-	COG4387	X	-0.954101	4.52561	0.122717	-0.85221	4.52561	0.118966	-0.360517	4.52561	0.502677
TOL5_28520	-	phage major capsid protein	BCX74652.1	-	NA	NA	0.0403819	5.06869	0.965929	-0.394741	5.06869	0.550214	0.287228	5.06869	0.653709
TOL5_28540	-	hypothetical protein	BCX74654.1	-	NA	NA	-0.988406	3.49426	0.267877	-0.585524	3.49426	0.437984	-0.638485	3.49426	0.400428
TOL5_28550	-	hypothetical protein	BCX74655.1	-	NA	NA	-0.0191734	4.3458	0.983519	0.0333616	4.3458	0.961165	1.55937	4.3458	0.00564265
TOL5_28560	-	hypothetical protein	BCX74656.1	-	COG2369	X	0.556389	3.72041	0.394767	-0.03526	3.72041	0.961429	0.259112	3.72041	0.672239
TOL5_28570	-	hypothetical protein	BCX74657.1	-	COG4383	X	-0.433682	3.76869	0.517474	-0.334117	3.76869	0.555249	-0.0443825	3.76869	0.942429
TOL5_28580	-	hypothetical protein	BCX74658.1	-	COG5410	X	-0.765445	5.79808	0.514635	-0.472032	5.79808	0.641058	1.08646	5.79808	0.222922
TOL5_28620	-	hypothetical protein	BCX74662.1	-	NA	NA	-0.553351	4.07506	0.391211	-0.0604778	4.07506	0.924305	0.112494	4.07506	0.848055
TOL5_28660	-	hypothetical protein	BCX74666.1	K00558	COG0270	L	-0.119855	4.03919	0.88058	0.114483	4.03919	0.858205	0.222654	4.03919	0.700816
TOL5_28740	cohE	phage repressor	BCX74674.1	-	COG2932	X	0.482672	5.47296	0.390825	0.70704	5.47296	0.145847	0.644739	5.47296	0.169869
TOL5_28750	-	hypothetical protein	BCX74675.1	-	NA	NA	0.436855	4.80656	0.374041	0.578452	4.80656	0.171098	0.300145	4.80656	0.486519
TOL5_28760	-	hypothetical protein	BCX74676.1	-	NA	NA	0.546495	3.9748	0.297685	0.0337967	3.9748	0.953701	0.691941	3.9748	0.122855
TOL5_28770	-	hypothetical protein	BCX74677.1	-	NA	NA	0.607201	3.21953	0.406915	0.15375	3.21953	0.840733	0.154471	3.21953	0.839118
TOL5_28780	-	hypothetical protein	BCX74678.1	-	NA	NA	-0.210843	4.37766	0.638356	-0.309277	4.37766	0.401328	-0.102772	4.37766	0.793054
TOL5_28800	-	hypothetical protein	BCX74680.1	-	NA	NA	0.20182	3.93296	0.734183	0.67118	3.93296	0.12008	0.300053	3.93296	0.505291
TOL5_28850	-	hypothetical protein	BCX74685.1	-	NA	NA	0.0767039	3.91597	0.938041	-0.0495632	3.91597	0.950397	0.038024	3.91597	0.957049
TOL5_28860	yaiW	microcin Bac7 uptake protein	BCX74686.1	-	NA	NA	0.550008	6.86633	0.1791	-0.0915588	6.86633	0.836621	-0.0601576	6.86633	0.889761
TOL5_28870	cicA	phosphoserine phosphatase	BCX74687.1	-	COG0560	E	0.227194	4.67407	0.685022	0.108331	4.67407	0.834344	-0.108763	4.67407	0.831504
TOL5_28890	proB	gamma-glutamate kinase	BCX74689.1	K00931	COG0263	E	-0.296472	9.27548	0.597249	-0.364604	9.27548	0.44468	0.615965	9.27548	0.164785
TOL5_28900	obgE	GTPase involved in cell partitioning and DNA repair	BCX74690.1	K03979	COG0536	D	-0.0230922	8.0671	0.959239	0.264485	8.0671	0.382633	-0.636425	8.0671	0.0303129
TOL5_28910	prfH	peptide chain release factor RF-1	BCX74691.1	K02839	COG1186	J	1.46141	4.27453	0.00250377	0.519245	4.27453	0.216049	0.380578	4.27453	0.368472
TOL5_28920	-	hypothetical protein	BCX74692.1	-	COG3385	X	-0.0204456	4.18889	0.984117	0.34547	4.18889	0.599783	0.417273	4.18889	0.518474
TOL5_28930	dctA_3	C4-dicarboxylate ABC transporter	BCX74693.1	K11103	COG1301	C	0.537805	8.27598	0.103551	1.03597	8.27598	0.00230277	0.435876	8.27598	0.13801
TOL5_28940	-	hypothetical protein	BCX74694.1	-	COG0547	E	-0.444067	5.12512	0.273555	-0.068722	5.12512	0.868163	-0.422979	5.12512	0.232676
TOL5_28950	-	hypothetical protein	BCX74695.1	-	NA	NA	0.616714	4.99421	0.0872772	0.046526	4.99421	0.906335	-0.287519	4.99421	0.406542
TOL5_28960	-	hypothetical protein	BCX74696.1	K09916	COG3139	S	1.05627	8.61621	0.0155298	1.54193	8.61621	0.000768553	2.75933	8.61621	3.14222e-06
TOL5_28970	nadK	NAD kinase	BCX74697.1	K00858	COG0061	H	0.473176	8.12829	0.096433	0.869815	8.12829	0.00266253	0.595711	8.12829	0.0218188
TOL5_28980	mrcB	penicillin-binding protein 1B	BCX74698.1	K05365	COG0744	M	0.192041	9.16239	0.563807	0.12861	9.16239	0.667338	-0.510789	9.16239	0.0610732
TOL5_28990	-	hypothetical protein	BCX74699.1	-	COG4783	M	1.01039	8.6078	0.0318276	0.813515	8.6078	0.0601567	0.577568	8.6078	0.162194
TOL5_29000	-	bifunctional protein	BCX74700.1	K03574	COG1051	F	0.392244	6.19373	0.230267	0.346163	6.19373	0.246804	0.653273	6.19373	0.0255595
TOL5_29010	-	hemin uptake protein HemP	BCX74701.1	-	COG4256	H	1.19384	3.70341	0.132928	-0.933394	3.70341	0.284839	0.229535	3.70341	0.7939
TOL5_29020	qseC_2	two-component sensor histidine kinase	BCX74702.1	K02484	COG0642	T	0.753773	5.72317	0.0644404	0.680627	5.72317	0.0669846	1.0847	5.72317	0.00508861
TOL5_29030	basR	two-component regulatory system response regulator BasR	BCX74703.1	K02483	COG0745	T	0.225394	4.67111	0.628114	-0.487049	4.67111	0.217997	0.494616	4.67111	0.170204
TOL5_29040	-	hypothetical protein	BCX74704.1	-	COG3111	R	0.138025	4.88868	0.823133	0.235149	4.88868	0.621818	1.10401	4.88868	0.0126948
TOL5_29050	xcpR	type II secretion system protein E	BCX74705.1	K02454	COG2804	N	-0.112876	6.22776	0.776583	-0.509289	6.22776	0.0969718	-0.289256	6.22776	0.334548
TOL5_29060	-	hypothetical protein	BCX74706.1	-	COG3174	P	-0.564335	6.12435	0.0693602	-2.137	6.12435	5.04754e-06	-1.44776	6.12435	8.46735e-05
TOL5_29070	-	hypothetical protein	BCX74707.1	-	NA	NA	0.0208902	4.83058	0.971591	-0.469003	4.83058	0.246804	-0.44565	4.83058	0.260251
TOL5_29080	-	hypothetical protein	BCX74708.1	-	NA	NA	-0.128716	5.61523	0.76214	-0.488046	5.61523	0.142408	-0.156932	5.61523	0.643568
TOL5_29090	-	hypothetical protein	BCX74709.1	-	NA	NA	0.252235	5.64568	0.602427	0.488003	5.64568	0.217612	0.0748753	5.64568	0.870657
TOL5_29100	-	hypothetical protein	BCX74710.1	-	NA	NA	0.336045	7.66349	0.364587	0.469973	7.66349	0.151204	-0.289465	7.66349	0.370122
TOL5_29110	-	hypothetical protein	BCX74711.1	-	COG3618	R	-1.04841	6.73859	0.0025809	-0.447338	6.73859	0.111183	0.368926	6.73859	0.16482
TOL5_29120	glcG	hypothetical protein	BCX74712.1	K11477	COG3193	T	-0.386339	6.67209	0.359362	0.352539	6.67209	0.337675	1.35321	6.67209	0.000765508
TOL5_29130	hemL	glutamate-1-semialdehyde aminotransferase	BCX74713.1	K01845	COG0001	H	-0.411516	9.07479	0.107471	0.0682115	9.07479	0.79982	-0.0701568	9.07479	0.781504
TOL5_29140	thiE	thiamine-phosphate synthase	BCX74714.1	K00788	COG0352	H	-0.183153	8.32687	0.588071	-0.0822584	8.32687	0.797245	-0.0406373	8.32687	0.900111
TOL5_29150	-	DUF962 family protein	BCX74715.1	-	COG4323	S	-0.560856	7.30389	0.0981905	-0.279732	7.30389	0.380015	0.446297	7.30389	0.132209
TOL5_29160	ygiF_1	CHAD domain-containing protein	BCX74716.1	K18446	COG3025	P	0.425035	5.32689	0.305995	0.233318	5.32689	0.547915	0.040483	5.32689	0.927845
TOL5_29170	ygiF_2	CHAD domain-containing protein	BCX74717.1	K18446	COG3025	P	-0.407816	6.45283	0.397296	-0.72145	6.45283	0.0901855	-0.685001	6.45283	0.0958046
TOL5_29180	tsaA	tRNA-Thr(GGU) m(6)t(6)A37 methyltransferase	BCX74718.1	K22900	COG1720	J	-0.101477	3.9683	0.882913	0.302203	3.9683	0.536737	-0.3059	3.9683	0.546323
TOL5_29190	fpr_1	ferredoxin-NADP reductase	BCX74719.1	K00528	COG1018	C	-0.355258	5.91996	0.4098	-0.361514	5.91996	0.339565	-1.46682	5.91996	0.000938503
TOL5_29210	-	peptidase M16	BCX74721.1	K07263	COG0612	R	-0.371294	8.06255	0.252951	-0.317219	8.06255	0.286729	-1.15288	8.06255	0.000643141
TOL5_29220	yddE	H repeat-associated protein	BCX74722.1	-	COG0384	R	0.179048	7.25215	0.648175	0.14014	7.25215	0.681645	0.398066	7.25215	0.194545
TOL5_29230	-	hypothetical protein	BCX74723.1	-	NA	NA	-0.445109	3.90936	0.460189	-0.29493	3.90936	0.571071	-0.253056	3.90936	0.622895
TOL5_29240	-	hypothetical protein	BCX74724.1	-	NA	NA	0.256838	4.83648	0.627618	0.0914613	4.83648	0.856856	0.964684	4.83648	0.0195395
TOL5_29250	ydjN	transporter	BCX74725.1	K06956	COG1823	E	-0.841698	10.7185	0.0265114	0.170914	10.7185	0.638503	1.04776	10.7185	0.00376674
TOL5_29260	yddH	flavin reductase like-protein	BCX74726.1	-	COG1853	C	0.418588	5.15277	0.565252	1.00294	5.15277	0.0899501	0.436737	5.15277	0.470445
TOL5_29270	-	MFS transporter	BCX74727.1	-	COG2814	G	0.463955	6.03226	0.183511	1.35041	6.03226	0.000305956	0.968334	6.03226	0.00335529
TOL5_29280	uacT_1	uric acid permease	BCX74728.1	K24206	COG2233	F	2.98872	7.03673	0.000172428	3.35844	7.03673	2.84039e-05	5.11458	7.03673	5.32622e-07
TOL5_29290	-	alpha/beta hydrolase	BCX74729.1	-	COG1506	E	-0.797288	7.59059	0.0480513	-0.663443	7.59059	0.0713508	0.494096	7.59059	0.155923
TOL5_29300	ubiA	4-hydroxybenzoate-octaprenyltransferase	BCX74730.1	K03179	COG0382	H	0.1825	6.13093	0.621478	0.0948605	6.13093	0.780469	-0.234248	6.13093	0.440359
TOL5_29310	ubiC	putative chorismate pyruvate-lyase	BCX74731.1	K03181	COG3161	H	0.732553	5.78425	0.0702243	0.146993	5.78425	0.720193	0.208789	5.78425	0.585396
TOL5_29320	-	hypothetical protein	BCX74732.1	-	COG5316	S	-0.0474213	6.61678	0.934174	-0.354002	6.61678	0.367175	-0.0582808	6.61678	0.895216
TOL5_29330	rnk	nucleoside diphosphate kinase regulator	BCX74733.1	K06140	COG0782	K	-0.263744	5.60395	0.50208	-0.146851	5.60395	0.673191	0.824632	5.60395	0.0105307
TOL5_29340	glyA	serine hydroxymethyltransferase	BCX74734.1	K00600	COG0112	E	0.184409	8.97326	0.549014	0.452571	8.97326	0.0824033	0.252057	8.97326	0.31702
TOL5_29350	-	triacylglycerol lipase	BCX74735.1	-	COG0412	Q	-0.960611	6.92707	0.00318686	-0.711874	6.92707	0.0111264	1.07702	6.92707	0.000340169
TOL5_29360	-	triacylglycerol lipase	BCX74736.1	-	COG1506	E	0.64773	4.81154	0.311404	0.688488	4.81154	0.223224	1.72251	4.81154	0.00286159
TOL5_29380	exoX_2	DNA exonuclease	BCX74738.1	-	COG2176	L	-0.35859	4.86273	0.464935	-0.296228	4.86273	0.489096	-0.367473	4.86273	0.378096
TOL5_29390	-	hypothetical protein	BCX74739.1	-	NA	NA	0.852128	4.34419	0.104921	1.11741	4.34419	0.0200186	0.331472	4.34419	0.505899
TOL5_29400	-	hypothetical protein	BCX74740.1	-	NA	NA	0.323379	3.81347	0.648388	0.890999	3.81347	0.094971	0.772336	3.81347	0.142086
TOL5_29410	-	hypothetical protein	BCX74741.1	-	NA	NA	-0.36814	7.814	0.224149	0.245495	7.814	0.380544	0.141525	7.814	0.609524
TOL5_29420	-	hypothetical protein	BCX74742.1	-	NA	NA	-0.446906	10.6069	0.611296	0.260688	10.6069	0.743748	0.759726	10.6069	0.275531
TOL5_29450	-	hypothetical protein	BCX74745.1	-	COG3415	V	1.21371	3.9391	0.0348898	0.185893	3.9391	0.765702	-0.638713	3.9391	0.292333
TOL5_29460	-	hypothetical protein	BCX74746.1	-	COG3335	X	1.29729	3.61135	0.0541252	1.04511	3.61135	0.0898007	1.02669	3.61135	0.0877794
TOL5_29470	-	hypothetical protein	BCX74747.1	-	COG2018	T	0.405275	7.1867	0.370178	0.264515	7.1867	0.524019	0.323223	7.1867	0.407872
TOL5_29490	-	transcriptional regulator	BCX74749.1	K07729	COG1476	K	0.914043	3.32247	0.176971	1.05736	3.32247	0.0746918	0.762961	3.32247	0.204434
TOL5_29500	-	hypothetical protein	BCX74750.1	-	NA	NA	0.969568	4.04051	0.160654	1.19144	4.04051	0.0515808	0.54988	4.04051	0.380162
TOL5_29510	-	hypothetical protein	BCX74751.1	-	NA	NA	1.099	9.11354	0.00470367	1.6239	9.11354	0.000137949	0.996238	9.11354	0.00433482
TOL5_29520	-	hypothetical protein	BCX74752.1	-	NA	NA	0.130234	6.63446	0.767885	1.01588	6.63446	0.00483142	0.599396	6.63446	0.0673665
TOL5_29530	-	hypothetical protein	BCX74753.1	-	NA	NA	0.0427147	3.82003	0.970573	-0.0688098	3.82003	0.938786	0.2334	3.82003	0.769634
TOL5_29540	-	hypothetical protein	BCX74754.1	-	NA	NA	-0.486082	3.41716	0.716793	-0.235302	3.41716	0.837932	-0.769676	3.41716	0.461754
TOL5_29550	-	hypothetical protein	BCX74755.1	-	NA	NA	0.200453	5.57253	0.682071	-0.273868	5.57253	0.500287	-0.362024	5.57253	0.351016
TOL5_29590	-	hypothetical protein	BCX74759.1	-	NA	NA	1.1605	3.99238	0.0327029	1.11887	3.99238	0.0243888	1.00225	3.99238	0.0404237
TOL5_29600	-	glycine dehydrogenase	BCX74760.1	K00283	COG1003	E	-0.264117	5.29229	0.491375	-0.550713	5.29229	0.0914802	0.216024	5.29229	0.495415
TOL5_29610	-	glycine dehydrogenase	BCX74761.1	K00282	COG0403	E	0.917025	6.57965	0.0212298	0.33892	6.57965	0.360469	1.13007	6.57965	0.00299392
TOL5_29620	-	ATP-NAD kinase	BCX74762.1	-	COG3199	F	0.346405	4.48895	0.509174	0.531654	4.48895	0.22255	1.02456	4.48895	0.0161613
TOL5_29630	-	ethanolamine utilization protein EutH	BCX74763.1	K04023	COG3192	E	0.538738	6.8741	0.259705	0.737998	6.8741	0.0862292	-0.123551	6.8741	0.79518
TOL5_29640	ucpA_1	furfural resistance protein	BCX74764.1	K00059	COG1028	I	0.039314	3.89693	0.972054	1.3021	3.89693	0.0390899	1.21004	3.89693	0.0496837
TOL5_29680	-	hypothetical protein	BCX74768.1	-	NA	NA	-0.0979675	4.4242	0.877182	-1.24757	4.4242	0.0134767	0.0804853	4.4242	0.876209
TOL5_29690	-	hypothetical protein	BCX74769.1	-	NA	NA	0.343638	4.11174	0.565252	-1.05995	4.11174	0.0531435	-0.485068	4.11174	0.349273
TOL5_29700	-	hypothetical protein	BCX74770.1	-	NA	NA	0.0128027	5.31527	0.984677	-0.350217	5.31527	0.460858	-0.237569	5.31527	0.614229
TOL5_29710	-	hypothetical protein	BCX74771.1	-	NA	NA	-0.714104	3.67936	0.371899	-1.15054	3.67936	0.102928	-1.26779	3.67936	0.074282
TOL5_29720	-	phage late gene regulator	BCX74772.1	K06905	COG3500	X	0.489072	3.80767	0.4098	1.00632	3.80767	0.0397148	0.749314	3.80767	0.119593
TOL5_29740	gpU	tail assembly protein	BCX74774.1	K06906	COG3499	X	1.30872	2.92545	0.0833019	-0.514019	2.92545	0.556469	0.287408	2.92545	0.722197
TOL5_29750	-	hypothetical protein	BCX74775.1	-	COG5283	X	0.454752	4.14058	0.349693	0.628475	4.14058	0.127136	1.5727	4.14058	0.00045876
TOL5_29770	-	phage major tail tube protein	BCX74777.1	K06908	COG3498	X	-0.0497479	3.61414	0.946821	-0.282857	3.61414	0.589571	0.302308	3.61414	0.535803
TOL5_29800	-	hypothetical protein	BCX74780.1	-	COG5301	X	0.222974	5.88177	0.749255	0.148829	5.88177	0.809271	1.17625	5.88177	0.023531
TOL5_29890	-	hypothetical protein	BCX74789.1	-	COG4653	X	-0.0802376	3.53185	0.935277	0.0964588	3.53185	0.896478	0.566748	3.53185	0.349273
TOL5_29920	-	phage terminase large subunit	BCX74792.1	-	COG5525	X	0.238949	3.61993	0.682071	-0.916564	3.61993	0.067862	-0.227443	3.61993	0.639794
TOL5_29960	-	hypothetical protein	BCX74796.1	-	NA	NA	-0.121186	8.16088	0.775411	-0.14329	8.16088	0.68382	0.248479	8.16088	0.438863
TOL5_29970	-	hypothetical protein	BCX74797.1	-	NA	NA	0.404907	7.31217	0.453666	-0.165771	7.31217	0.750651	-0.201129	7.31217	0.679601
TOL5_30060	-	hypothetical protein	BCX74806.1	-	COG1974	K	-0.760265	7.71491	0.168596	-1.14122	7.71491	0.0284082	-0.10099	7.71491	0.859387
TOL5_30070	-	hypothetical protein	BCX74807.1	-	COG4565	K	-0.373099	4.97825	0.399605	-0.717887	4.97825	0.066201	-0.847563	4.97825	0.0310817
TOL5_30080	-	hypothetical protein	BCX74808.1	-	COG4191	T	-0.567445	5.73116	0.102403	-0.614338	5.73116	0.0533953	-0.386355	5.73116	0.205997
TOL5_30090	-	restriction endonuclease subunit M	BCX74809.1	K00558	COG0270	L	0.0792634	5.88797	0.859837	-0.214103	5.88797	0.531246	-0.290381	5.88797	0.373912
TOL5_30130	-	integrase	BCX74813.1	-	COG0582	L	0.176402	4.5402	0.767885	-0.117425	4.5402	0.825807	0.626608	4.5402	0.149669
TOL5_30140	yadG	ABC transporter ATPase	BCX74814.1	K01990	COG1131	J	0.522264	6.471	0.137225	0.292059	6.471	0.380262	-0.20904	6.471	0.525651
TOL5_30150	yadH	ABC transporter permease	BCX74815.1	K01992	COG0842	V	0.103881	7.03113	0.826422	-0.013518	7.03113	0.975533	0.700683	7.03113	0.042799
TOL5_30160	queF	7-cyano-7-deazaguanine reductase	BCX74816.1	K06879	COG2904	J	0.140193	5.83348	0.718182	0.402461	5.83348	0.184312	-0.259237	5.83348	0.401304
TOL5_30170	-	hypothetical protein	BCX74817.1	-	NA	NA	-0.587445	5.98685	0.106163	-0.489041	5.98685	0.141483	-0.828889	5.98685	0.0157859
TOL5_30180	mrdB_2	cell wall shape-determining protein	BCX74818.1	K05837	COG0772	D	0.4499	6.53198	0.309628	0.343151	6.53198	0.399007	-0.233657	6.53198	0.566816
TOL5_30190	mltB_1	membrane-bound lytic murein transglycosylase B	BCX74819.1	K08305	COG2951	M	0.0359902	6.74059	0.936884	0.436685	6.74059	0.144102	-0.560455	6.74059	0.061936
TOL5_30200	-	hypothetical protein	BCX74820.1	K03642	COG0797	M	0.797396	10.0653	0.0687828	1.32488	10.0653	0.00308341	0.778667	10.0653	0.0473536
TOL5_30220	-	hydrolase	BCX74822.1	-	COG1574	R	-0.292545	7.54824	0.506862	-0.0669592	7.54824	0.878523	0.335448	7.54824	0.356319
TOL5_30230	-	DUF4850 domain-containing protein	BCX74823.1	-	NA	NA	0.382351	4.26776	0.514729	-0.0797007	4.26776	0.891184	0.553888	4.26776	0.240074
TOL5_30240	-	hypothetical protein	BCX74824.1	-	COG4539	I	-0.669705	7.27669	0.104537	0.0639136	7.27669	0.884135	1.31292	7.27669	0.00115935
TOL5_30250	-	hypothetical protein	BCX74825.1	K26606	COG4392	E	-0.0553407	3.32773	0.951274	0.842616	3.32773	0.116186	0.530773	3.32773	0.332711
TOL5_30260	-	branched-chain amino acid ABC transporter permease	BCX74826.1	K26605	COG1296	E	1.21171	4.9867	0.0211248	1.88877	4.9867	0.000478192	1.34041	4.9867	0.00567664
TOL5_30270	rhaS	transcriptional activator	BCX74827.1	-	COG2207	K	0.402728	6.69509	0.462168	1.24232	6.69509	0.0109067	1.25913	6.69509	0.00813799
TOL5_30280	-	hypothetical protein	BCX74828.1	-	NA	NA	-0.104758	5.36087	0.81351	-0.626588	5.36087	0.0645808	-0.818362	5.36087	0.0187841
TOL5_30290	tsf	translation elongation factor EF-Ts	BCX74829.1	K02357	COG0264	J	-0.637547	7.84503	0.204483	-0.893101	7.84503	0.0541869	-1.70176	7.84503	0.00116043
TOL5_30300	rpsB	30S ribosomal subunit protein S2	BCX74830.1	K02967	COG0052	J	-0.960474	10.3641	0.00812172	-1.21412	10.3641	0.00100386	-1.37233	10.3641	0.000263023
TOL5_30310	map_2	methionine aminopeptidase	BCX74831.1	K01265	COG0024	J	-0.449235	9.63876	0.318039	-0.156021	9.63876	0.723335	0.579836	9.63876	0.134512
TOL5_30320	ompW_5	membrane protein	BCX74832.1	-	COG3047	M	-0.589139	8.38321	0.0466714	0.249827	8.38321	0.364511	0.584273	8.38321	0.0272823
TOL5_30330	yjhB	MFS transporter	BCX74833.1	-	COG2223	P	-0.105625	6.34539	0.803323	0.107212	6.34539	0.764076	0.622496	6.34539	0.0429279
TOL5_30340	noxB	NADH oxidase	BCX74834.1	-	COG1902	C	0.315473	10.0559	0.406603	1.40665	10.0559	0.000491287	1.41679	10.0559	0.00030049
TOL5_30350	yejF	microcin C ABC transporter ATPase	BCX74835.1	K13896	COG4172	Q	0.313446	5.21423	0.510251	0.379122	5.21423	0.351238	0.478214	5.21423	0.222036
TOL5_30360	yejE	microcin C ABC transporter permease	BCX74836.1	K13895	COG4239	Q	0.721704	4.26704	0.180134	0.0480264	4.26704	0.936609	-0.0533818	4.26704	0.930841
TOL5_30370	yejB	microcin C ABC transporter permease	BCX74837.1	K13894	COG4174	Q	0.466281	4.46645	0.309535	0.30947	4.46645	0.458404	-0.293816	4.46645	0.496918
TOL5_30380	yejA	microcin C ABC transporter periplasmic binding protein	BCX74838.1	K13893	COG4166	E	0.0739094	6.5226	0.877182	-0.049052	6.5226	0.902737	0.344059	6.5226	0.303616
TOL5_30390	mltD	lytic transglycosylase	BCX74839.1	K08307	COG4623	M	-0.261061	9.67689	0.409461	0.157656	9.67689	0.590441	-0.594206	9.67689	0.0302488
TOL5_30400	dnaQ	ribonuclease H	BCX74840.1	K14159	COG0328	L	-0.00891875	7.73066	0.979196	0.156178	7.73066	0.52564	0.295953	7.73066	0.192136
TOL5_30410	-	chemotaxis protein	BCX74841.1	-	NA	NA	-0.147986	7.44537	0.646043	-0.20667	7.44537	0.442875	0.0143519	7.44537	0.961063
TOL5_30420	nudC	NADH pyrophosphatase	BCX74842.1	K03426	COG2816	F	-0.49946	5.13941	0.188856	-0.304626	5.13941	0.376626	-0.419205	5.13941	0.208254
TOL5_30430	afmiD	esterase	BCX74843.1	-	COG0657	I	0.052247	5.67497	0.930951	-0.0844728	5.67497	0.856888	-0.70428	5.67497	0.0839279
TOL5_30440	-	BON domain-containing protein	BCX74844.1	-	COG2823	M	0.314848	8.1676	0.323097	0.398724	8.1676	0.164582	-0.526673	8.1676	0.0596499
TOL5_30450	-	UPF0102 protein	BCX74845.1	K07460	COG0792	L	-0.159101	4.22727	0.784592	-0.169524	4.22727	0.72148	-0.159264	4.22727	0.733831
TOL5_30460	-	hypothetical protein	BCX74846.1	K07121	COG3107	M	0.142828	4.88845	0.750906	-0.199437	4.88845	0.588912	-0.85509	4.88845	0.0208554
TOL5_30470	rsmI	ribosomal RNA small subunit methyltransferase I	BCX74847.1	K07056	COG0313	J	0.0205918	4.75941	0.976368	0.645345	4.75941	0.15132	0.301903	4.75941	0.514986
TOL5_30480	-	hypothetical protein	BCX74848.1	K09774	COG1934	M	-0.133742	3.27041	0.867223	-0.527593	3.27041	0.379481	-0.526439	3.27041	0.374602
TOL5_30490	-	hypothetical protein	BCX74849.1	-	NA	NA	-1.5004	7.09381	0.0187402	-2.09993	7.09381	0.00145769	-1.37023	7.09381	0.0165331
TOL5_30500	ubiI	2-octaprenylphenol hydroxylase	BCX74850.1	K18800	COG0654	H	-0.339644	7.11675	0.406528	-0.421896	7.11675	0.245556	-0.216521	7.11675	0.544342
TOL5_30510	ubiH	2-octaprenyl-6-methoxyphenol hydroxylase	BCX74851.1	K03185	COG0654	H	-0.623137	8.4912	0.0683833	-0.760287	8.4912	0.0191716	-0.228364	8.4912	0.459194
TOL5_30520	pepP	proline aminopeptidase P II	BCX74852.1	K01262	COG0006	E	-0.595489	7.79325	0.0821035	-0.697746	7.79325	0.0306343	-0.734877	7.79325	0.0196748
TOL5_30530	-	hypothetical protein	BCX74853.1	K09895	COG3079	M	-0.318237	8.77703	0.508547	-0.399598	8.77703	0.338066	-0.218367	8.77703	0.597871
TOL5_30540	-	hypothetical protein	BCX74854.1	-	COG1196	D	-0.688853	6.93006	0.0605561	-0.156245	6.93006	0.657365	-0.625199	6.93006	0.0550345
TOL5_30550	-	cell division protein ZapA	BCX74855.1	K09888	NA	NA	-0.280173	5.51878	0.542776	-0.00192206	5.51878	0.995254	-0.449297	5.51878	0.236274
TOL5_30560	-	hypothetical protein	BCX74856.1	-	COG3791	S	0.993388	4.66094	0.033353	-0.00493553	4.66094	0.9904	-0.0725065	4.66094	0.889308
TOL5_30580	-	hypothetical protein	BCX74858.1	-	COG1247	E	-0.0533864	3.74065	0.953754	0.229572	3.74065	0.721738	0.467942	3.74065	0.417579
TOL5_30590	-	hypothetical protein	BCX74859.1	K16087	COG1629	P	0.31613	5.85896	0.624765	-0.0348626	5.85896	0.955943	0.739117	5.85896	0.144076
TOL5_30600	-	hypothetical protein	BCX74860.1	K16087	COG1629	P	0.503953	4.26906	0.323854	-0.0288625	4.26906	0.957802	-0.531895	4.26906	0.266686
TOL5_30610	fecR_1	sensor	BCX74861.1	K07165	COG3712	P	0.259067	4.64617	0.578645	-1.19087	4.64617	0.00744513	-1.29259	4.64617	0.00451087
TOL5_30620	fecI_2	RNA polymerase sigma factor	BCX74862.1	K23514	COG1595	K	0.470543	3.96728	0.385876	-1.00412	3.96728	0.0591698	-0.62859	3.96728	0.210466
TOL5_30630	-	hypothetical protein	BCX74863.1	-	NA	NA	2.22022	3.15403	0.00381408	-0.225066	3.15403	0.812199	-0.716258	3.15403	0.417099
TOL5_30640	-	hypothetical protein	BCX74864.1	-	COG1629	P	1.43531	3.96569	0.0359747	1.3013	3.96569	0.036713	1.46715	3.96569	0.0176465
TOL5_30650	-	peptide signal protein	BCX74865.1	-	COG2956	M	0.206192	5.56271	0.698932	0.305496	5.56271	0.474493	0.554595	5.56271	0.164785
TOL5_30660	-	hypothetical protein	BCX74866.1	-	NA	NA	-1.73744	5.83032	0.00801256	-1.8571	5.83032	0.00294347	-1.27931	5.83032	0.021874
TOL5_30670	-	receptor protein	BCX74867.1	K16087	COG1629	P	0.348654	6.91738	0.364587	0.0197959	6.91738	0.961165	0.580086	6.91738	0.0761276
TOL5_30680	fecR_2	sensor	BCX74868.1	K07165	COG3712	P	0.307785	6.47209	0.554699	0.354146	6.47209	0.425341	0.899557	6.47209	0.033581
TOL5_30690	fecI_3	RNA polymerase sigma factor	BCX74869.1	K03088	COG1595	K	-1.27682	4.20836	0.0442728	-2.12569	4.20836	0.00199478	-1.85791	4.20836	0.003677
TOL5_30710	-	hypothetical protein	BCX74871.1	K09790	COG2832	S	-0.464159	3.52592	0.529697	-0.618699	3.52592	0.321181	0.395322	3.52592	0.493758
TOL5_30720	-	heme oxygenase	BCX74872.1	K07215	COG3230	P	-0.503166	5.2036	0.244874	-1.44272	5.2036	0.00170418	0.127322	5.2036	0.752151
TOL5_30730	-	biopolymer transporter TonB	BCX74873.1	-	COG0810	M	0.554856	3.55658	0.436187	-0.533786	3.55658	0.436953	0.495171	3.55658	0.411058
TOL5_30740	kdpE	two-component regulatory system response regulator KdpE	BCX74874.1	K07667	COG0745	T	-0.958911	4.80697	0.167706	-0.46988	4.80697	0.442565	-1.23059	4.80697	0.0474589
TOL5_30750	kdpD	sensory histidine kinase in two-component regulatory system	BCX74875.1	K07646	COG2205	T	-1.41226	6.76178	0.00626229	-0.397362	6.76178	0.365074	-1.47768	6.76178	0.00220002
TOL5_30760	kdpC	potassium translocating ATPase subunit C	BCX74876.1	K01548	COG2156	P	-2.6743	7.08945	0.000275984	-0.232064	7.08945	0.658892	-1.69037	7.08945	0.0024593
TOL5_30770	kdpB	potassium translocating ATPase subunit B	BCX74877.1	K01547	COG2216	P	-3.63771	8.57473	0.000368585	0.00718088	8.57473	0.990904	-2.47427	8.57473	0.00177418
TOL5_30780	kdpA	potassium translocating ATPase subunit A	BCX74878.1	K01546	COG2060	P	-6.45941	10.0346	3.60303e-05	0.417104	10.0346	0.61493	-2.43977	10.0346	0.00476849
TOL5_30790	bacA_2	undecaprenyl pyrophosphate phosphatase	BCX74879.1	K06153	COG1968	I	-0.823023	5.67038	0.0833901	-0.109382	5.67038	0.823013	-1.37055	5.67038	0.0043857
TOL5_30800	-	hypothetical protein	BCX74880.1	K03666	COG1923	T	-0.0293783	6.46643	0.973469	0.0191441	6.46643	0.978516	-2.53329	6.46643	0.000945758
TOL5_30810	-	hypothetical protein	BCX74881.1	-	NA	NA	-0.596703	5.34569	0.238519	-0.233275	5.34569	0.620933	-2.46982	5.34569	0.000131001
TOL5_30820	silR_2	transcriptional activator CusR	BCX74882.1	K07665	COG0745	T	-0.103973	8.89106	0.830751	-0.201688	8.89106	0.599608	-0.721914	8.89106	0.0443275
TOL5_30830	pcoS	two-component system sensor histidine kinase PcoS	BCX74883.1	K07644	COG5002	T	0.130104	7.25481	0.736624	0.0893602	7.25481	0.797133	-1.11424	7.25481	0.00129529
TOL5_30840	silP_1	cation-transporting P-type ATPase	BCX74884.1	K17686	COG2217	P	0.123569	6.74944	0.782977	0.804885	6.74944	0.0206848	1.61878	6.74944	9.9468e-05
TOL5_30850	-	Copper resistance protein CopC	BCX74885.1	K07156	COG2372	P	-0.0327121	5.67535	0.971004	-0.214147	5.67535	0.745954	-1.31586	5.67535	0.0399683
TOL5_30860	-	copper resistance protein D	BCX74886.1	K07245	COG1276	P	0.165107	6.45677	0.777023	0.195916	6.45677	0.683883	-1.50497	6.45677	0.0036067
TOL5_30870	silP_2	cation-transporting P-type ATPase	BCX74887.1	K19597	COG2217	P	-1.60787	8.80328	4.81138e-05	-2.41915	8.80328	9.3622e-07	-2.10989	8.80328	1.29826e-06
TOL5_30880	zntR_1	zntA gene transcriptional activator	BCX74888.1	K19592	COG0789	K	-0.415152	5.69022	0.362429	-0.346357	5.69022	0.390809	0.0361897	5.69022	0.935927
TOL5_30890	-	hypothetical protein	BCX74889.1	-	COG3039	X	-0.132708	3.85474	0.877971	0.101535	3.85474	0.8856	1.047	3.85474	0.0587771
TOL5_30930	gcvA_3	transcriptional regulator	BCX74893.1	K03566	COG0583	K	-0.198795	5.78947	0.677198	0.162627	5.78947	0.685281	-0.350141	5.78947	0.352137
TOL5_30940	-	hypothetical protein	BCX74894.1	-	COG3539	N	1.05381	6.26988	0.0200841	0.528878	6.26988	0.199707	1.60657	6.26988	0.000491956
TOL5_30950	-	hypothetical protein	BCX74895.1	-	COG3539	N	0.629396	5.37509	0.223728	-0.24334	5.37509	0.633318	0.964824	5.37509	0.0346976
TOL5_30960	htrE	outer membrane usher protein	BCX74896.1	K07347	COG3188	N	0.296059	5.57662	0.439348	-0.121292	5.57662	0.743201	0.458625	5.57662	0.15045
TOL5_30980	-	ferrous iron transporter B	BCX74898.1	-	COG3539	N	-0.204107	4.11563	0.763148	0.893376	4.11563	0.0591103	0.548296	4.11563	0.243519
TOL5_30990	quiA	Quinate/shikimate dehydrogenase (quinone)	BCX74899.1	K05358	COG4993	G	-0.255868	6.54919	0.600209	-0.431015	6.54919	0.285338	0.290566	6.54919	0.457472
TOL5_31000	quiX	porin	BCX74900.1	K07267	COG3659	M	-0.305399	3.93431	0.682045	-0.76881	3.93431	0.203069	-0.653237	3.93431	0.270728
TOL5_31010	quiC	3-dehydroshikimate dehydratase	BCX74901.1	K09483	COG3420	P	-0.678985	3.93921	0.255607	-0.569616	3.93921	0.273318	-0.245957	3.93921	0.638875
TOL5_31040	pcaH	protocatechuate 3,4-dioxygenase subunit beta	BCX74904.1	K00449	COG3485	Q	-0.996847	3.46624	0.155433	-1.01332	3.46624	0.103052	-0.954283	3.46624	0.127184
TOL5_31060	pcaK	4-hydroxybenzoate transporter PcaK	BCX74906.1	K08195	COG2271	G	-0.334167	4.07954	0.611296	-0.707641	4.07954	0.194913	-0.394823	4.07954	0.457202
TOL5_31070	pcaD	3-oxoadipate enol-lactonase	BCX74907.1	K01055	COG0596	H	-0.678977	3.42569	0.359362	-0.517473	3.42569	0.40985	-0.515993	3.42569	0.402893
TOL5_31080	pcaB	3-carboxy-cis,cis-muconate cycloisomerase	BCX74908.1	K01857	COG0015	F	-0.369823	5.30532	0.476699	-0.269873	5.30532	0.557211	0.314783	5.30532	0.461054
TOL5_31100	pcaF	Beta-ketoadipyl-CoA thiolase	BCX74910.1	K07823	COG0183	I	-0.984215	5.00617	0.0371062	-1.01875	5.00617	0.0194124	-1.45678	5.00617	0.00241573
TOL5_31110	pcaJ_2	3-oxoadipate CoA-transferase subunit B	BCX74911.1	K01032	COG2057	I	-0.290827	9.23547	0.842264	-1.36029	9.23547	0.229102	0.982377	9.23547	0.358944
TOL5_31120	pcaI_2	3-oxoadipate CoA-transferase subunit A	BCX74912.1	K01031	COG1788	I	-3.21579	7.38862	0.000103196	-3.976	7.38862	1.03489e-05	-2.78677	7.38862	8.03637e-05
TOL5_31130	pcaU_2	IclR family transcriptional regulator	BCX74913.1	K02624	COG1414	K	-0.32689	4.00149	0.664077	-1.05772	4.00149	0.0891317	0.246383	4.00149	0.672302
TOL5_31140	-	hypothetical protein	BCX74914.1	K07126	COG0790	R	0.341328	4.32693	0.569944	0.178532	4.32693	0.746881	0.18471	4.32693	0.726719
TOL5_31260	-	hypothetical protein	BCX74926.1	-	COG0790	R	-0.458811	4.04944	0.472119	-0.991333	4.04944	0.0779837	-1.42869	4.04944	0.017393
TOL5_31270	-	hypothetical protein	BCX74927.1	-	COG3209	R	0.972805	8.18137	0.00771807	0.395305	8.18137	0.220972	1.20994	8.18137	0.000747119
TOL5_31280	-	type VI secretion system protein	BCX74928.1	K11904	COG3501	U	1.66006	7.29826	2.84252e-05	2.35276	7.29826	8.65829e-07	1.75953	7.29826	3.22714e-06
TOL5_31290	-	arylsulfatase	BCX74929.1	K01130	COG3119	P	0.77892	5.75656	0.057126	0.523182	5.75656	0.16466	1.65222	5.75656	0.000173077
TOL5_31300	sumF1	protein kinase	BCX74930.1	K13444	COG1262	O	0.031425	5.14929	0.960319	-0.549704	5.14929	0.192826	0.434018	5.14929	0.268588
TOL5_31310	-	ligand-gated channel	BCX74931.1	K16087	COG1629	P	0.612173	5.86068	0.0505737	0.0346523	5.86068	0.921608	0.128377	5.86068	0.668239
TOL5_31320	-	IS602 transposase	BCX74932.1	-	COG2801	X	0.276703	4.93297	0.597962	-0.365618	4.93297	0.418132	0.0260154	4.93297	0.957589
TOL5_31330	-	transposase	BCX74933.1	-	COG2963	X	0.190415	3.83899	0.801512	-0.0938608	3.83899	0.890193	0.225811	3.83899	0.706754
TOL5_31340	-	heme oxygenase	BCX74934.1	K07215	COG3230	P	0.453431	4.38469	0.385665	-0.0536567	4.38469	0.92429	0.600261	4.38469	0.169567
TOL5_31350	-	sensor	BCX74935.1	K07165	COG3712	P	0.603552	4.714	0.226583	0.0332245	4.714	0.952273	0.612611	4.714	0.159552
TOL5_31360	fecI_4	RNA polymerase sigma factor FecI	BCX74936.1	K23514	COG1595	K	1.02071	3.15979	0.0541527	-0.952782	3.15979	0.105454	-0.218334	3.15979	0.707231
TOL5_31370	-	hypothetical protein	BCX74937.1	-	COG5126	T	-0.986324	3.54642	0.0974563	-1.41554	3.54642	0.0142211	-0.638205	3.54642	0.21015
TOL5_31380	-	TonB-dependent receptor	BCX74938.1	K16087	COG1629	P	-0.282237	5.44981	0.593486	-0.504694	5.44981	0.24903	-0.26568	5.44981	0.542407
TOL5_31390	dsdC	D-serine deaminase activator	BCX74939.1	K13636	COG0583	K	0.65537	4.15279	0.228081	0.935417	4.15279	0.047878	0.883391	4.15279	0.0564783
TOL5_31400	dsdA	D-serine dehydratase	BCX74940.1	K01753	COG3048	E	-0.545914	5.6148	0.241743	0.184957	5.6148	0.664701	0.840541	5.6148	0.0316131
TOL5_31410	-	metal-dependent hydrolase	BCX74941.1	K07044	COG3687	R	-0.544605	4.18867	0.438622	-0.377405	4.18867	0.533955	0.119625	4.18867	0.852013
TOL5_31420	-	hypothetical protein	BCX74942.1	-	NA	NA	1.49403	4.41075	0.0220493	1.51429	4.41075	0.0112043	1.13331	4.41075	0.0511178
TOL5_31430	cryL1	3-hydroxyacyl-CoA dehydrogenase	BCX74943.1	K17735	COG1250	I	-0.297503	3.26789	0.805862	1.0314	3.26789	0.188016	0.432392	3.26789	0.609295
TOL5_31440	bdhA	D-beta-hydroxybutyrate dehydrogenase	BCX74944.1	K00019	COG1028	I	0.0295851	7.08374	0.93931	0.151465	7.08374	0.577672	0.303601	7.08374	0.223949
TOL5_31450	-	citrate transporter family protein	BCX74945.1	-	COG2610	G	-0.0733514	5.38502	0.876111	-0.56153	5.38502	0.0987317	1.41594	5.38502	0.000173077
TOL5_31460	-	LysR family transcriptional regulator	BCX74946.1	K17737	COG0583	K	0.544152	5.14896	0.128671	-0.679351	5.14896	0.0514916	-0.490754	5.14896	0.146961
TOL5_31470	atoD_4	acetoacetyl-CoA transferase beta subunit	BCX74947.1	K01028	COG1788	I	-0.248396	4.79569	0.716793	-0.403546	4.79569	0.456068	2.44853	4.79569	3.13178e-05
TOL5_31480	atoA_4	acetate CoA-transferase subunit beta	BCX74948.1	K01029	COG2057	I	-0.34761	5.37109	0.4098	0.0262334	5.37109	0.950397	1.91748	5.37109	1.60076e-05
TOL5_31490	yliJ	glutathione S-transferase	BCX74949.1	K00799	COG0625	O	-0.194417	6.53838	0.648175	-0.190863	6.53838	0.596742	-0.621569	6.53838	0.0670721
TOL5_31500	ybdG	mechanosensitive channel protein	BCX74950.1	K16053	COG0668	M	0.028254	7.96151	0.944975	0.840192	7.96151	0.00435384	-0.74792	7.96151	0.00810525
TOL5_31510	greB	transcript cleavage factor	BCX74951.1	K04760	COG0782	K	-0.568728	5.05741	0.27288	-0.353556	5.05741	0.443151	-1.48635	5.05741	0.00389733
TOL5_31520	yfhD	ABC transporter substrate-binding protein	BCX74952.1	K18691	COG4623	M	2.60111	10.0795	0.000451127	2.66265	10.0795	0.000198449	0.186392	10.0795	0.746462
TOL5_31530	-	SCP-2 sterol transfer family protein	BCX74953.1	-	COG3255	I	-0.825529	8.33975	0.00356057	-0.557634	8.33975	0.0220434	-0.342188	8.33975	0.133048
TOL5_31540	ttcA	tRNA s(2)C32 thioltransferase	BCX74954.1	K14058	COG0037	J	0.513819	7.04221	0.225443	0.451159	7.04221	0.246804	-0.499262	7.04221	0.18968
TOL5_31550	vII	transglycosylase	BCX74955.1	-	COG0741	M	-0.318016	6.41583	0.397296	-1.07456	6.41583	0.00347062	-1.12706	6.41583	0.00213686
TOL5_31560	htpX	endopeptidase	BCX74956.1	K03799	COG0501	O	-0.837421	9.68794	0.00626229	-1.10813	9.68794	0.00052178	-1.29591	9.68794	9.3692e-05
TOL5_31570	-	hypothetical protein	BCX74957.1	-	NA	NA	-0.196807	5.72071	0.661737	0.173602	5.72071	0.642619	0.476738	5.72071	0.161564
TOL5_31580	-	hypothetical protein	BCX74958.1	-	NA	NA	-0.531566	6.29864	0.0930987	-0.353323	6.29864	0.221431	-0.697981	6.29864	0.0172968
TOL5_31590	-	hypothetical protein	BCX74959.1	-	COG1376	M	0.214492	7.63464	0.6013	-0.357112	7.63464	0.29954	-0.0518306	7.63464	0.894943
TOL5_31600	pyrC	dihydroorotase	BCX74960.1	K01465	COG0418	F	0.195668	7.02299	0.574465	0.0294279	7.02299	0.934255	-0.211925	7.02299	0.46539
TOL5_31610	rnt	ribonuclease T	BCX74961.1	K03683	COG0847	L	-0.454005	5.61296	0.27473	-0.319977	5.61296	0.398172	-0.212634	5.61296	0.570451
TOL5_31620	lysP_2	lysine transporter	BCX74962.1	K16235	COG0833	E	1.1212	7.97126	0.00103638	0.949789	7.97126	0.00193698	0.786452	7.97126	0.00554297
TOL5_31630	lysP_3	lysine transporter	BCX74963.1	K16235	COG0833	E	0.459548	5.89245	0.232028	-0.245908	5.89245	0.501553	-0.903644	5.89245	0.0147196
TOL5_31640	-	hypothetical protein	BCX74964.1	-	COG1075	I	-0.482648	5.03945	0.204037	-0.921206	5.03945	0.0112945	-1.30843	5.03945	0.00121062
TOL5_31650	yiiX	lipid binding hydrolase	BCX74965.1	-	COG3863	S	0.401818	3.40021	0.467393	0.363426	3.40021	0.444639	-0.787723	3.40021	0.132874
TOL5_31660	-	hypothetical protein	BCX74966.1	-	COG1638	G	-0.712143	5.96856	0.0824563	-0.322646	5.96856	0.390809	-0.00850495	5.96856	0.983432
TOL5_31670	-	5-formyltetrahydrofolate cyclo-ligase	BCX74967.1	K01934	COG0212	H	0.475118	5.97958	0.218227	0.356826	5.97958	0.314483	-0.315296	5.97958	0.373658
TOL5_31690	lon	lon protease	BCX74969.1	K01338	COG0466	O	-1.3842	12.0398	0.000294017	-1.68164	12.0398	2.84039e-05	-1.66999	12.0398	1.60996e-05
TOL5_31700	-	glyoxalase	BCX74970.1	K06996	COG3324	R	-0.55935	5.6197	0.149099	-0.0237685	5.6197	0.953701	0.473095	5.6197	0.146587
TOL5_31710	-	hypothetical protein	BCX74971.1	-	NA	NA	0.44691	4.00904	0.419763	-0.716073	4.00904	0.174644	-0.415341	4.00904	0.418064
TOL5_31720	dapF	diaminopimelate epimerase	BCX74972.1	K01778	COG0253	E	-0.728077	6.70538	0.0255837	-0.177243	6.70538	0.558773	-0.0895326	6.70538	0.774039
TOL5_31730	lysA	diaminopimelate decarboxylase	BCX74973.1	K01586	COG0019	E	-0.148662	8.46335	0.612502	0.339831	8.46335	0.158016	0.380746	8.46335	0.0989137
TOL5_31740	-	hypothetical protein	BCX74974.1	-	NA	NA	-0.40583	6.56185	0.309535	0.381855	6.56185	0.277308	-0.0863273	6.56185	0.8251
TOL5_31750	cycA_3	D-alanine/D-serine/glycine transporter	BCX74975.1	K11737	COG1113	E	-0.228189	8.35957	0.48581	-0.49966	8.35957	0.0774771	0.245991	8.35957	0.368872
TOL5_31760	radA	DNA repair protein	BCX74976.1	K04485	COG1066	L	-0.705725	6.85475	0.0407561	-0.26462	6.85475	0.407622	-0.713464	6.85475	0.0234487
TOL5_31770	-	transporter	BCX74977.1	-	COG4395	I	-0.80634	12.0192	0.0133152	-0.940446	12.0192	0.00339476	-0.665672	12.0192	0.021321
TOL5_31780	-	hypothetical protein	BCX74978.1	-	COG5126	T	-0.299992	4.24738	0.610395	-1.15365	4.24738	0.0248582	-0.849224	4.24738	0.0835384
TOL5_31790	degS	serine endoprotease	BCX74979.1	K04691	COG0265	O	-0.326428	8.87075	0.35981	-0.590137	8.87075	0.063168	-0.234291	8.87075	0.450466
TOL5_31800	ybgI	NIF3 family metal-binding protein	BCX74980.1	-	COG0327	H	0.0693619	6.04172	0.887803	0.293027	6.04172	0.419692	0.820773	6.04172	0.0190123
TOL5_31810	sodB	Fe-Mn family superoxide dismutase	BCX74981.1	K04564	COG0605	P	-0.518797	11.3692	0.0837939	0.417465	11.3692	0.133706	0.89047	11.3692	0.00260244
TOL5_31820	-	hypothetical protein	BCX74982.1	-	NA	NA	1.12945	3.07065	0.117626	-0.173115	3.07065	0.843062	0.757818	3.07065	0.248395
TOL5_31830	-	hypothetical protein	BCX74983.1	-	COG2852	L	0.245397	3.84995	0.630552	-0.248314	3.84995	0.576764	0.366551	3.84995	0.36616
TOL5_31840	-	magnesium transporter MgtE	BCX74984.1	K06213	COG2239	P	-0.315893	5.76565	0.413353	-0.642534	5.76565	0.0591103	-0.698839	5.76565	0.0390645
TOL5_31850	acrB_5	multidrug efflux system protein	BCX74985.1	K18138	COG0841	V	0.740664	4.97794	0.152636	0.53942	4.97794	0.258202	0.66205	4.97794	0.149835
TOL5_31860	-	hypothetical protein	BCX74986.1	-	COG3385	X	-0.241083	4.16729	0.777023	-0.23535	4.16729	0.735252	-0.36688	4.16729	0.581271
TOL5_31870	-	hypothetical protein	BCX74987.1	K18138	COG0841	V	0.661342	7.23288	0.0473137	0.923588	7.23288	0.00492177	1.07153	7.23288	0.00134328
TOL5_31880	glpQ	periplasmic glycerophosphodiester phosphodiesterase	BCX74988.1	K01126	COG0584	I	-0.279063	4.61779	0.671992	-0.0994326	4.61779	0.867929	0.280145	4.61779	0.579439
TOL5_31890	dgkA	diacylglycerol kinase	BCX74989.1	K00901	COG0818	I	-0.357744	6.97795	0.634127	2.12925	6.97795	0.00155658	-1.01141	6.97795	0.0982666
TOL5_31900	groL	molecular chaperone GroEL	BCX74990.1	K04077	COG0459	O	-1.83881	11.0514	0.000101675	-2.14845	11.0514	1.15867e-05	-2.68581	11.0514	1.13025e-06
TOL5_31910	groS	co-chaperonin GroES	BCX74991.1	K04078	COG0234	O	-1.37768	6.1767	0.00254872	-2.26594	6.1767	2.73528e-05	-3.68495	6.1767	7.59196e-07
TOL5_31920	-	3',5'-cyclic-nucleotide phosphodiesterase	BCX74992.1	-	COG1409	T	0.279393	6.25013	0.556336	0.401105	6.25013	0.319493	-0.310747	6.25013	0.438167
TOL5_31930	-	diacylglycerol kinase	BCX74993.1	-	COG1597	I	0.39687	7.55368	0.289168	0.293529	7.55368	0.397036	0.0205636	7.55368	0.956739
TOL5_31940	pckG	phosphoenolpyruvate carboxykinase [GTP]	BCX74994.1	K01596	COG1274	C	-0.0618367	9.94615	0.865301	0.166006	9.94615	0.552548	-1.68634	9.94615	8.04461e-06
TOL5_31950	-	hypothetical protein	BCX74995.1	-	NA	NA	-0.182473	5.71857	0.672833	-0.110181	5.71857	0.77422	0.379898	5.71857	0.244498
TOL5_31960	-	MFS transporter	BCX74996.1	-	COG2271	G	0.527894	4.92792	0.244874	0.407223	4.92792	0.325103	0.979255	4.92792	0.0151832
TOL5_31970	glpD	sn-glycerol-3-phosphate dehydrogenase	BCX74997.1	K00111	COG0578	C	0.350817	8.90187	0.360666	1.10121	8.90187	0.00325404	0.187896	8.90187	0.582191
TOL5_31980	glpR	transcriptional repressor GlpR	BCX74998.1	K02444	COG1349	K	-0.60754	4.37524	0.220144	-0.553335	4.37524	0.20988	-0.919138	4.37524	0.0428159
TOL5_31990	kgtP_2	alpha-ketoglutarate transporter	BCX74999.1	K03761	COG2223	P	0.533182	4.82202	0.20808	0.773995	4.82202	0.0401705	0.464445	4.82202	0.211784
TOL5_32000	-	hypothetical protein	BCX75000.1	-	COG4520	M	-0.438403	7.66442	0.311404	-1.04527	7.66442	0.0112043	-0.0747732	7.66442	0.865745
TOL5_32010	-	methyltransferase	BCX75001.1	-	COG3897	O	0.230899	4.6267	0.731357	0.0360179	4.6267	0.954147	-0.332761	4.6267	0.545718
TOL5_32020	folD	5,10-methylene-tetrahydrofolate dehydrogenase	BCX75002.1	K01491	COG0190	H	0.138247	7.39459	0.719871	0.233452	7.39459	0.455051	-0.138004	7.39459	0.661442
TOL5_32030	-	hypothetical protein	BCX75003.1	-	NA	NA	0.0495973	4.24301	0.954895	-1.01724	4.24301	0.101748	-1.01612	4.24301	0.10024
TOL5_32040	phoD	alkaline phosphatase	BCX75004.1	K01113	COG3540	P	0.178249	4.83123	0.717972	0.251623	4.83123	0.525532	0.603866	4.83123	0.099412
TOL5_32060	fdx_3	ferredoxin	BCX75006.1	-	COG1145	C	-0.422386	5.8721	0.333575	0.0608138	5.8721	0.89111	0.638273	5.8721	0.0765782
TOL5_32070	coaD	pantetheine-phosphate adenylyltransferase	BCX75007.1	K00954	COG0669	H	-0.104843	7.10267	0.798692	-0.014721	7.10267	0.968454	0.3154	7.10267	0.294784
TOL5_32080	smpB	tmRNA-binding trans-translation protein	BCX75008.1	K03664	COG0691	O	0.359682	9.45957	0.240645	0.38462	9.45957	0.172232	0.978516	9.45957	0.0013574
TOL5_32090	-	hypothetical protein	BCX75009.1	-	NA	NA	-0.996701	5.51466	0.0204256	-0.397668	5.51466	0.287256	0.00788705	5.51466	0.984805
TOL5_32100	-	hypothetical protein	BCX75010.1	-	NA	NA	0.751098	5.80363	0.0801149	0.957948	5.80363	0.0167081	0.651383	5.80363	0.086779
TOL5_32110	-	NADPH-dependent FMN reductase	BCX75011.1	K03809	COG0655	C	0.372491	7.3861	0.351037	0.388522	7.3861	0.276063	0.546673	7.3861	0.108122
TOL5_32120	yfiH	hypothetical protein	BCX75012.1	K05810	COG1496	F	-0.177193	5.88814	0.641516	-0.201907	5.88814	0.526967	-0.121142	5.88814	0.707231
TOL5_32130	rluD	ribosomal large subunit pseudouridine synthase D	BCX75013.1	K06180	COG0564	J	0.245436	6.8867	0.508557	0.344941	6.8867	0.278247	0.163256	6.8867	0.611131
TOL5_32140	comL	outer membrane protein assembly factor BamD	BCX75014.1	K05807	COG4105	M	0.126825	8.90131	0.744408	0.611072	8.90131	0.0474669	0.232588	8.90131	0.437653
TOL5_32150	dnaG	DNA primase	BCX75015.1	K02316	COG0358	L	0.0667728	7.97483	0.854891	0.274983	7.97483	0.314908	0.102723	7.97483	0.714383
TOL5_32170	hemA	glutamyl tRNA reductase	BCX75017.1	K02492	COG0373	H	0.348603	8.12023	0.199789	0.51279	8.12023	0.0412478	0.28677	8.12023	0.230054
TOL5_32180	-	hypothetical protein	BCX75018.1	-	COG2956	M	0.295381	7.02888	0.444204	0.386653	7.02888	0.253607	0.543786	7.02888	0.0937979
TOL5_32190	lolB	outer-membrane lipoprotein LolB	BCX75019.1	K02494	COG3017	M	1.18521	6.12905	0.0202748	0.440281	6.12905	0.354104	-0.383383	6.12905	0.427005
TOL5_32200	ispE	4-diphosphocytidyl-2-C-methylerythritol kinase	BCX75020.1	K00919	COG1947	I	0.197946	9.48784	0.834958	-1.12733	9.48784	0.121963	-1.6639	9.48784	0.0231038
TOL5_32210	prs_1	phosphoribosylpyrophosphate synthase	BCX75021.1	K00948	COG0462	E	0.716057	10.0218	0.0709691	0.649121	10.0218	0.077066	-0.488826	10.0218	0.164496
TOL5_32220	rplY	50S ribosomal protein L25	BCX75022.1	K02897	COG1825	J	-0.275317	6.76551	0.617498	-0.565872	6.76551	0.217439	-1.30998	6.76551	0.00711392
TOL5_32230	pth	peptidyl-tRNA hydrolase	BCX75023.1	K01056	COG0193	J	0.946133	6.17788	0.0391353	0.279406	6.17788	0.5275	-0.481659	6.17788	0.260569
TOL5_32240	panD	aspartate 1-decarboxylase	BCX75024.1	K01579	COG0853	H	-0.181248	4.83274	0.773739	-0.541	4.83274	0.269411	-1.16187	4.83274	0.0265133
TOL5_32250	-	membrane protein	BCX75025.1	-	COG4929	S	-0.249627	3.56889	0.718431	-0.700507	3.56889	0.211385	-0.435597	3.56889	0.420321
TOL5_32260	-	membrane protein	BCX75026.1	-	COG4984	S	-0.563166	6.34285	0.187231	-0.899153	6.34285	0.0243806	-0.60178	6.34285	0.107626
TOL5_32270	ribB_2	3,4-dihydroxy-2-butanone-4-phosphate synthase	BCX75027.1	K02858	COG0108	H	-0.0459858	8.30106	0.914577	0.661289	8.30106	0.0243946	1.55474	8.30106	3.0656e-05
TOL5_32280	-	hypothetical protein	BCX75028.1	K06938	COG3313	R	-0.786005	7.79426	0.0317455	-1.32141	7.79426	0.000776451	-1.6004	7.79426	0.00011869
TOL5_32290	-	UPF0176 protein	BCX75029.1	K07146	COG1054	J	0.348652	9.34549	0.379069	0.662367	9.34549	0.0599516	0.813547	9.34549	0.0192911
TOL5_32300	-	alkaline phosphatase	BCX75030.1	K01077	COG0586	M	-0.0999641	5.64398	0.858181	-0.292292	5.64398	0.490491	-1.36721	5.64398	0.00341559
TOL5_32310	rhtC_6	lysine transporter LysE	BCX75031.1	K05835	COG1280	E	0.450617	5.4124	0.361252	0.537446	5.4124	0.210196	0.779613	5.4124	0.0596499
TOL5_32320	-	hypothetical protein	BCX75032.1	-	NA	NA	0.295447	5.70468	0.472815	0.306853	5.70468	0.391786	0.277069	5.70468	0.425794
TOL5_32330	-	hypothetical protein	BCX75033.1	K07039	NA	NA	-0.365317	9.52201	0.203653	-0.0598523	9.52201	0.846201	1.04779	9.52201	0.000445716
TOL5_32340	-	hypothetical protein	BCX75034.1	-	NA	NA	-0.203507	5.66	0.715459	-0.355437	5.66	0.42421	-0.423052	5.66	0.320308
TOL5_32350	rpoD	RNA polymerase sigma 70 factor RpoD	BCX75035.1	K03086	COG0568	K	-0.244667	9.74644	0.357579	-0.469448	9.74644	0.0493042	-0.652107	9.74644	0.0070721
TOL5_32360	-	DUF493 domain-containing protein	BCX75036.1	K09158	COG2921	T	-1.33998	7.40902	0.051667	-2.71051	7.40902	0.000583055	-3.0892	7.40902	0.000181388
TOL5_32380	lipB	lipoate-protein ligase B	BCX75038.1	K03801	COG0321	H	0.406689	5.30111	0.505997	0.0314512	5.30111	0.960323	-0.336358	5.30111	0.532988
TOL5_32390	-	hypothetical protein	BCX75039.1	-	NA	NA	-0.153314	3.9617	0.823686	-0.29345	3.9617	0.58241	-0.540651	3.9617	0.293874
TOL5_32400	yiaY_3	L-threonine dehydrogenase	BCX75040.1	K00001	COG1454	C	-0.297446	6.9577	0.371271	-0.343306	6.9577	0.244884	-0.0517645	6.9577	0.876746
TOL5_32420	plaP	putrescine importer	BCX75042.1	K14052	COG0531	E	0.290356	7.4119	0.300876	-0.118791	7.4119	0.658246	0.419948	7.4119	0.0839014
TOL5_32430	-	NADPH-dependent FMN reductase	BCX75043.1	K03809	COG0655	C	-0.255325	6.45242	0.403702	0.197059	6.45242	0.462561	0.79999	6.45242	0.00358264
TOL5_32440	fabG_4	3-oxoacyl-[acyl-carrier-protein] reductase	BCX75044.1	-	COG0300	R	0.228285	4.68396	0.760671	-1.02169	4.68396	0.102689	-0.142563	4.68396	0.831045
TOL5_32450	-	transcriptional regulator	BCX75045.1	-	COG1733	K	0.969439	5.69802	0.0802439	1.5867	5.69802	0.00349071	1.6984	5.69802	0.00166841
TOL5_32460	-	hypothetical protein	BCX75046.1	-	NA	NA	0.113731	4.85023	0.85741	0.679081	4.85023	0.123435	1.05029	4.85023	0.0164899
TOL5_32470	trmL	tRNA Leu mC34,mU34 2'-O-methyltransferase	BCX75047.1	K03216	COG0219	J	0.609373	4.72762	0.177476	0.116527	4.72762	0.808866	-0.481858	4.72762	0.258125
TOL5_32480	cysG	siroheme synthase	BCX75048.1	K02302	COG0007	H	0.223459	8.09164	0.510251	0.0802586	8.09164	0.811212	-0.683938	8.09164	0.0190844
TOL5_32490	serS	seryl-tRNA synthetase	BCX75049.1	K01875	COG0172	J	0.222459	9.99333	0.481179	0.698002	9.99333	0.0139628	0.134938	9.99333	0.625169
TOL5_32500	-	hypothetical protein	BCX75050.1	-	NA	NA	-0.0858312	8.41419	0.834958	0.0870955	8.41419	0.808041	0.0267557	8.41419	0.939407
TOL5_32510	lolA	outer-membrane lipoprotein carrier protein	BCX75051.1	K03634	COG2834	M	1.11797	9.60961	0.00647225	1.79926	9.60961	0.00010861	1.0894	9.60961	0.00384534
TOL5_32520	rpmA	50S ribosomal subunit protein L27	BCX75052.1	K02899	COG0211	J	-0.634551	8.82919	0.0827129	-0.653036	8.82919	0.055489	-0.479506	8.82919	0.139937
TOL5_32530	rplU	50S ribosomal subunit protein L21	BCX75053.1	K02888	COG0261	J	-0.00971456	10.6107	0.982892	-0.0293782	10.6107	0.936059	-0.0915442	10.6107	0.776627
TOL5_32540	ispB	octaprenyl diphosphate synthase	BCX75054.1	K02523	COG0142	H	0.106935	7.96964	0.721871	0.287044	7.96964	0.230594	0.255394	7.96964	0.266144
TOL5_32550	-	recombinase	BCX75055.1	-	COG4389	L	-0.0159032	7.46214	0.971004	-0.316964	7.46214	0.283957	-0.488638	7.46214	0.0864445
TOL5_32560	pgpB_1	phosphatidylglycerophosphatase	BCX75056.1	K01096/K19302	COG0671	I	0.178036	7.8979	0.716793	-0.0180111	7.8979	0.968829	0.740128	7.8979	0.0496336
TOL5_32570	acrA_2	multidrug efflux system	BCX75057.1	K03585	COG0845	M	-0.638871	8.97001	0.0335977	-0.633203	8.97001	0.0249396	-0.903281	8.97001	0.00230359
TOL5_32580	acrB_6	multidrug efflux system protein	BCX75058.1	K18138	COG0841	V	-0.879427	10.4822	0.00625164	-1.08189	10.4822	0.000889352	-0.959541	10.4822	0.00158283
TOL5_32590	cusC_3	outer membrane component of copper/silver efflux system	BCX75059.1	K18139	COG1538	M	-0.691996	10.1207	0.0172094	-0.735175	10.1207	0.00803278	-0.258701	10.1207	0.305595
TOL5_32600	-	UPF0145 protein	BCX75060.1	-	COG0393	S	-0.532583	5.77302	0.361252	-1.12869	5.77302	0.0331599	-0.897104	5.77302	0.0744132
TOL5_32610	-	metal-binding protein	BCX75061.1	-	COG0393	S	-0.762142	4.82639	0.187231	-0.676803	4.82639	0.192497	-0.990001	4.82639	0.0594385
TOL5_32620	-	hypothetical protein	BCX75062.1	K10536	COG2957	E	-0.0298427	5.13115	0.964542	-0.660955	5.13115	0.125051	-1.11849	5.13115	0.0143208
TOL5_32630	-	hypothetical protein	BCX75063.1	-	NA	NA	-0.071162	4.39426	0.914908	-0.158137	4.39426	0.745137	-0.55109	4.39426	0.218878
TOL5_32640	-	oxidoreductase	BCX75064.1	-	COG0300	R	-0.132904	8.87361	0.668314	0.200957	8.87361	0.43298	1.03874	8.87361	0.000319276
TOL5_32650	-	hypothetical protein	BCX75065.1	-	NA	NA	-1.54494	6.16933	0.000665808	-2.76769	6.16933	3.37303e-06	-2.87885	6.16933	1.64491e-06
TOL5_32660	valS	valyl-tRNA synthetase	BCX75066.1	K01873	COG0525	J	-0.639536	9.37094	0.0204138	0.0888769	9.37094	0.745954	0.00104614	9.37094	0.99656
TOL5_32680	-	short-chain dehydrogenase	BCX75068.1	-	COG0300	R	0.0536143	6.35137	0.9012	0.13446	6.35137	0.679768	0.622212	6.35137	0.0358008
TOL5_32690	-	molecular chaperone DnaJ	BCX75069.1	-	COG2214	K	0.650539	5.3219	0.124221	0.680836	5.3219	0.0756439	-0.328646	5.3219	0.413522
TOL5_32700	-	hypothetical protein	BCX75070.1	-	NA	NA	0.800041	3.7853	0.257187	0.203945	3.7853	0.777407	0.0122471	3.7853	0.98646
TOL5_32710	-	hypothetical protein	BCX75071.1	-	NA	NA	0.450272	3.8117	0.385665	-0.886201	3.8117	0.0766062	-0.64475	3.8117	0.180446
TOL5_32720	amtB_1	ammonium transporter	BCX75072.1	K03320	COG0004	P	0.480158	5.42446	0.180612	0.206648	5.42446	0.546306	0.493171	5.42446	0.12111
TOL5_32730	-	hypothetical protein	BCX75073.1	-	COG3907	R	0.040734	3.69616	0.968461	2.62946	3.69616	9.00566e-05	0.297213	3.69616	0.654665
TOL5_32750	-	hypothetical protein	BCX75075.1	-	COG3415	V	1.11069	4.10299	0.0256467	0.216071	4.10299	0.667968	-0.852797	4.10299	0.102987
TOL5_32770	-	hypothetical protein	BCX75077.1	-	COG3642	J	0.255776	6.71679	0.587345	-0.465057	6.71679	0.246692	0.805764	6.71679	0.0342315
TOL5_32780	qseC_3	quorum sensing sensory histidine kinase in two-component regulatory system with QseB	BCX75078.1	K07645	COG0642	T	0.107829	6.75579	0.844309	1.56107	6.75579	0.000843251	-0.460851	6.75579	0.257799
TOL5_32790	qseB_2	quorum sensing DNA-binding response regulator in two-component regulatory system with QseC	BCX75079.1	K07666	COG0745	T	-0.485158	6.46083	0.294989	1.75867	6.46083	0.000296342	-0.971055	6.46083	0.0231624
TOL5_32800	eptA	lipid A phosphoethanolamine transferase	BCX75080.1	K03760	COG2194	M	-0.0817237	9.02335	0.873231	3.15419	9.02335	1.44867e-06	-1.31729	9.02335	0.00159381
TOL5_32810	ampG4_2	MFS transporter	BCX75081.1	-	COG2814	G	0.439336	4.70252	0.390858	0.820988	4.70252	0.0557249	0.268953	4.70252	0.545718
TOL5_32820	plsC2	acyltransferase	BCX75082.1	-	COG0204	I	-0.0907323	4.76362	0.877182	0.0895294	4.76362	0.854864	-0.052695	4.76362	0.915438
TOL5_32830	ylbK_1	esterase	BCX75083.1	K07001	COG1752	R	-0.00543948	6.71375	0.988143	-0.115543	6.71375	0.689432	-1.50098	6.71375	4.18784e-05
TOL5_32840	-	membrane protein	BCX75084.1	K07340	COG1585	O	-0.668515	7.14266	0.0537784	-0.521457	7.14266	0.0977768	-0.296333	7.14266	0.333584
TOL5_32850	qmcA	protease	BCX75085.1	-	COG0330	O	-0.74492	7.31542	0.0190607	-0.713324	7.31542	0.0153418	-0.514336	7.31542	0.0622154
TOL5_32860	putP_2	proline:sodium symporter	BCX75086.1	K11928	COG0591	E	-0.376733	5.75741	0.385665	-0.89938	5.75741	0.0219745	-1.01533	5.75741	0.0107189
TOL5_32870	ispA	geranyltranstransferase	BCX75087.1	K00795	COG0142	H	0.119771	5.53194	0.802796	-0.273092	5.53194	0.467771	-0.601075	5.53194	0.101161
TOL5_32880	-	hypothetical protein	BCX75088.1	-	COG2199	T	0.894911	7.59131	0.00498173	-0.189065	7.59131	0.512115	0.476443	7.59131	0.074282
TOL5_32890	ybhH	hypothetical protein	BCX75089.1	K09788	COG2828	C	-0.0719624	8.04771	0.878477	0.416071	8.04771	0.227558	-0.729797	8.04771	0.0323258
TOL5_32900	aroP_3	phenylalanine transporter	BCX75090.1	K11734	COG1113	E	-0.115814	7.96337	0.763148	-0.129552	7.96337	0.687099	-0.111825	7.96337	0.721232
TOL5_32910	-	cell division protein Fic	BCX75091.1	-	COG3177	K	0.681359	5.61272	0.108073	0.4919	5.61272	0.209135	0.691063	5.61272	0.0695713
TOL5_32920	fadL_1	long-chain fatty acid transporter	BCX75092.1	K06076	COG2067	I	-1.20107	10.4127	0.00039946	-0.959189	10.4127	0.00122204	0.172395	10.4127	0.49825
TOL5_32930	cynT	carbonic anhydrase	BCX75093.1	K01673	COG0288	P	0.366998	7.82919	0.295541	0.973159	7.82919	0.00430209	1.49519	7.82919	0.0001054
TOL5_32940	mhpC	2-hydroxy-6-ketonona-2,4-dienedioic acid hydrolase	BCX75094.1	-	COG0596	H	-0.492992	5.921	0.254935	-0.333965	5.921	0.400524	-0.618196	5.921	0.105543
TOL5_32950	-	hypothetical protein	BCX75095.1	-	NA	NA	0.263046	5.28456	0.646957	0.430114	5.28456	0.358462	0.560037	5.28456	0.214792
TOL5_32960	cirA_2	colicin IA outer membrane receptor and translocator	BCX75096.1	K16089	COG4771	P	-0.0665876	5.26617	0.884799	-0.317851	5.26617	0.345883	-0.172198	5.26617	0.610927
TOL5_32970	nfuA	Fe/S biogenesis protein	BCX75097.1	K07400	COG0694	O	-0.132328	9.53967	0.719871	-0.822807	9.53967	0.00827407	-0.187403	9.53967	0.519348
TOL5_32980	-	hypothetical protein	BCX75098.1	-	COG0062	F	0.347116	9.19363	0.308241	0.610674	9.19363	0.0488618	0.833329	9.19363	0.00775393
TOL5_32990	-	enoyl-CoA hydratase	BCX75099.1	K08299	COG1024	I	0.020493	6.01298	0.971591	0.614	6.01298	0.101536	1.47868	6.01298	0.00045876
TOL5_33000	-	hypothetical protein	BCX75100.1	-	COG4757	R	0.575189	6.65034	0.0622146	0.884529	6.65034	0.00376877	0.91378	6.65034	0.00235882
TOL5_33010	-	TetR family transcriptional regulator	BCX75101.1	K16137	COG1309	K	0.716083	4.01827	0.143741	0.271759	4.01827	0.567612	-0.0507165	4.01827	0.928448
TOL5_33020	-	hypothetical protein	BCX75102.1	-	COG3755	S	-0.074727	3.29939	0.932717	0.00759328	3.29939	0.989955	0.579995	3.29939	0.275369
TOL5_33030	-	hypothetical protein	BCX75103.1	-	NA	NA	-0.771933	5.48078	0.128926	-0.418622	5.48078	0.361237	-0.0878284	5.48078	0.862468
TOL5_33040	-	hypothetical protein	BCX75104.1	-	NA	NA	0.1406	4.98497	0.815082	0.262763	4.98497	0.577672	0.422916	4.98497	0.336365
TOL5_33050	-	HARLDQ motif MBL-fold protein	BCX75105.1	K17837	COG0491	R	-0.433539	3.81157	0.489264	-0.096234	3.81157	0.870855	-0.473	3.81157	0.363879
TOL5_33060	-	acyltransferase	BCX75106.1	-	COG1835	M	0.508954	4.61871	0.310799	0.25089	4.61871	0.590441	-0.253424	4.61871	0.596477
TOL5_33070	-	poly-beta-1,6-N-acetyl-D-glucosamine biosynthesis protein PgaD	BCX75107.1	-	NA	NA	0.589202	5.65357	0.168347	0.745918	5.65357	0.0563537	-0.57764	5.65357	0.152742
TOL5_33080	pgaC	biofilm PGA synthesis N-glycosyltransferase PgaC	BCX75108.1	K11936	COG1215	N	0.469809	7.13871	0.138146	0.322761	7.13871	0.275483	-1.12022	7.13871	0.000931713
TOL5_33090	pgaB	poly-beta-1,6-N-acetyl-D-glucosamine N-deacetylase outer membrane export lipoprotein	BCX75109.1	K11931	COG0726	G	0.649793	8.23494	0.0744957	0.917654	8.23494	0.00943475	0.122628	8.23494	0.727494
TOL5_33100	fbp_2	peptidyl-prolyl cis-trans isomerase	BCX75110.1	K01802	COG0545	O	0.63681	6.16146	0.114191	1.23139	6.16146	0.0022282	1.18172	6.16146	0.00236703
TOL5_33110	-	hypothetical protein	BCX75111.1	-	COG4320	S	-0.172211	5.53495	0.717972	0.894437	5.53495	0.0148922	0.235668	5.53495	0.521611
TOL5_33120	-	hypothetical protein	BCX75112.1	K07507	COG1285	P	-0.0807586	4.75913	0.898816	-0.275905	4.75913	0.557916	-0.356108	4.75913	0.43311
TOL5_33130	yaeQ	hypothetical protein	BCX75113.1	-	COG4681	R	-0.467996	5.85267	0.261597	-0.654286	5.85267	0.0801983	-0.512332	5.85267	0.158703
TOL5_33140	yeiR	cobalamin synthesis protein	BCX75114.1	-	COG0523	R	0.385811	8.21265	0.258071	0.201117	8.21265	0.533942	1.06697	8.21265	0.00149319
TOL5_33150	-	hypothetical protein	BCX75115.1	-	NA	NA	-2.21708	8.66346	0.00259792	-1.02362	8.66346	0.0833382	-2.06118	8.66346	0.00180227
TOL5_33160	-	hypothetical protein	BCX75116.1	-	NA	NA	0.776529	3.62857	0.187231	0.780419	3.62857	0.134329	0.045108	3.62857	0.942735
TOL5_33170	-	hypothetical protein	BCX75117.1	-	NA	NA	0.175391	5.55858	0.780292	0.880898	5.55858	0.0624733	-0.615227	5.55858	0.210782
TOL5_33180	vdlD	acyl-CoA thioesterase	BCX75118.1	K10806	COG1607	I	0.0847989	7.77522	0.851755	-0.623955	7.77522	0.0653123	-0.774864	7.77522	0.021493
TOL5_33190	ylbK_2	alpha/beta hydrolase	BCX75119.1	K07001	COG1752	R	0.420019	8.95968	0.141849	0.347112	8.95968	0.192981	0.0171724	8.95968	0.9541
TOL5_33200	-	chromate transporter	BCX75120.1	K07240	COG2059	P	0.266277	6.38979	0.641864	0.675168	6.38979	0.139263	1.39474	6.38979	0.00363533
TOL5_33210	gltS	glutamate transporter	BCX75121.1	K03312	COG0786	E	-0.241686	8.31316	0.402488	0.0337614	8.31316	0.909717	-0.429037	8.31316	0.0815113
TOL5_33220	-	hypothetical protein	BCX75122.1	-	NA	NA	-1.097	9.85156	0.00174781	-1.12851	9.85156	0.000752107	-0.687649	9.85156	0.0157474
TOL5_33230	prs_2	ribose-phosphate pyrophosphokinase	BCX75123.1	K00948	COG0462	E	0.534743	4.49483	0.401184	0.644967	4.49483	0.243224	0.437652	4.49483	0.43104
TOL5_33240	-	nicotinate phosphoribosyltransferase	BCX75124.1	K03462	COG1488	H	0.606294	4.89644	0.167706	0.722343	4.89644	0.0659055	0.300599	4.89644	0.458201
TOL5_33250	-	hypothetical protein	BCX75125.1	-	NA	NA	0.0550577	4.18391	0.93931	0.286058	4.18391	0.557221	0.299911	4.18391	0.52495
TOL5_33260	-	NUDIX hydrolase	BCX75126.1	-	COG4111	H	-0.135418	6.07117	0.745596	0.395549	6.07117	0.217612	0.582102	6.07117	0.0599259
TOL5_33280	-	hypothetical protein	BCX75128.1	-	NA	NA	-0.19538	4.0524	0.763148	-0.10976	4.0524	0.848261	-0.90418	4.0524	0.0780968
TOL5_33290	-	glyoxalase	BCX75129.1	K06996	COG3324	R	-0.0401204	5.45274	0.953761	0.572758	5.45274	0.20987	-0.0643946	5.45274	0.906983
TOL5_33300	sbcD	nuclease SbcCD subunit D	BCX75130.1	K03547	COG0420	L	0.487109	6.58019	0.204483	0.453297	6.58019	0.195525	1.2401	6.58019	0.00114701
TOL5_33310	sbcC	nuclease SbcCD subunit C	BCX75131.1	K03546	COG0419	L	-0.173181	5.96869	0.702719	0.0226988	5.96869	0.956909	0.110675	5.96869	0.771114
TOL5_33330	-	lipoprotein	BCX75133.1	-	COG3885	Q	0.21638	4.89004	0.716793	0.63359	4.89004	0.165506	0.462914	4.89004	0.311057
TOL5_33340	-	lipoprotein	BCX75134.1	-	NA	NA	-0.173398	7.38643	0.761481	0.446667	7.38643	0.317155	0.264121	7.38643	0.546122
TOL5_33350	bacA_3	undecaprenyl pyrophosphate phosphatase	BCX75135.1	K06153	COG1968	I	-0.279346	4.44891	0.701046	1.35511	4.44891	0.00959479	0.269152	4.44891	0.625814
TOL5_33360	yggS	hypothetical protein	BCX75136.1	K06997	COG0325	H	0.0433266	6.17063	0.919573	0.176151	6.17063	0.555059	0.554528	6.17063	0.0452508
TOL5_33370	yggR_1	twitching motility protein PilT	BCX75137.1	K02669	COG2805	N	-0.714191	6.69904	0.0196564	-1.08013	6.69904	0.000776451	-0.548758	6.69904	0.0400656
TOL5_33380	yggR_2	twitching motility protein PilT	BCX75138.1	K02670	COG5008	N	-0.821125	5.7429	0.07475	-0.483998	5.7429	0.245556	-0.0433457	5.7429	0.928518
TOL5_33390	fur	ferric iron uptake regulon transcriptional repressor	BCX75139.1	K03711	COG0735	P	-0.0503605	6.07849	0.923678	-0.210699	6.07849	0.565069	-0.726672	6.07849	0.0395582
TOL5_33400	bamE	outer membrane protein assembly factor BamE	BCX75140.1	K06186	COG2913	M	0.703521	8.34113	0.140198	0.106577	8.34113	0.836621	0.137865	8.34113	0.769634
TOL5_33410	-	UPF0125 protein	BCX75141.1	K09801	COG2914	V	0.280415	6.75331	0.453686	0.377369	6.75331	0.246804	0.306968	6.75331	0.331367
TOL5_33420	-	membrane protein	BCX75142.1	-	NA	NA	0.518085	8.3544	0.0733184	0.482494	8.3544	0.0706472	0.149297	8.3544	0.578967
TOL5_33430	-	hemerythrin	BCX75143.1	K07216	COG2703	T	-1.0201	6.6771	0.133844	-0.249739	6.6771	0.70335	-2.19463	6.6771	0.00189482
TOL5_33440	yafJ	type 2 glutamine amidotransferase family protein	BCX75144.1	-	COG0121	R	0.0264509	8.30847	0.947045	-0.343207	8.30847	0.208305	-0.560941	8.30847	0.0350975
TOL5_33450	-	GNAT family acetyltransferase	BCX75145.1	-	COG3176	R	0.532731	4.32124	0.425377	0.733397	4.32124	0.19449	1.04755	4.32124	0.0543837
TOL5_33460	argB	acetylglutamate kinase	BCX75146.1	K00930	COG0548	E	-0.466404	7.11773	0.101485	-0.0350377	7.11773	0.909202	-0.802055	7.11773	0.00396687
TOL5_33470	cpsG_1	phosphomannomutase	BCX75147.1	K15778	COG1109	G	-0.582819	7.78884	0.109978	0.200892	7.78884	0.565628	-0.389031	7.78884	0.229279
TOL5_33480	dut	deoxyuridinetriphosphatase	BCX75148.1	K01520	COG0756	F	-1.22106	6.43763	0.0414507	-1.66759	6.43763	0.00494188	-2.27834	6.43763	0.000551378
TOL5_33490	rep_2	DNA helicase and single-stranded DNA-dependent ATPase	BCX75149.1	K03656	COG0210	L	0.0810894	7.20597	0.835854	0.00291018	7.20597	0.991368	-0.805652	7.20597	0.00861575
TOL5_33500	yiaD	multicopy suppressor of bamB	BCX75150.1	K12216	COG2885	M	0.133099	13.1711	0.81351	0.537466	13.1711	0.214603	1.2519	13.1711	0.00520464
TOL5_33510	yihG	acyltransferase	BCX75151.1	-	COG0204	I	-0.430309	6.69482	0.174833	0.220005	6.69482	0.451515	-0.391119	6.69482	0.162227
TOL5_33520	-	hypothetical protein	BCX75152.1	-	NA	NA	-0.732952	6.44689	0.0403854	-0.222497	6.44689	0.501698	-0.356669	6.44689	0.255612
TOL5_33530	minC	putative septum site-determining protein MinC	BCX75153.1	K03610	COG0850	D	-0.112717	6.84818	0.782977	0.352267	6.84818	0.262303	0.140524	6.84818	0.661983
TOL5_33540	minD	cell division inhibitor MinD	BCX75154.1	K03609	COG2894	D	-0.784304	9.06829	0.0411037	-0.558699	9.06829	0.112458	0.434987	9.06829	0.196108
TOL5_33550	minE	cell division topological specificity factor	BCX75155.1	K03608	COG0851	D	-0.0431513	8.92354	0.963107	0.0608363	8.92354	0.932695	0.796551	8.92354	0.160829
TOL5_33560	-	hypothetical protein	BCX75156.1	-	NA	NA	-0.782613	6.88572	0.00895949	-0.134435	6.88572	0.620933	0.0277296	6.88572	0.927621
TOL5_33570	-	hypothetical protein	BCX75157.1	-	COG3415	V	1.94421	4.19737	0.0031655	0.533261	4.19737	0.379457	0.00657877	4.19737	0.992291
TOL5_33590	aceA	isocitrate lyase	BCX75159.1	K01637	COG2224	C	0.828794	12.2898	0.0220493	1.31395	12.2898	0.000706684	-0.0335231	12.2898	0.930821
TOL5_33600	nahR_2	LysR family transcriptional regulator	BCX75160.1	-	COG0583	K	1.25605	9.05122	0.0075796	0.893808	9.05122	0.0332042	0.939035	9.05122	0.0212809
TOL5_33610	ytfL	inner membrane protein	BCX75161.1	K03699	COG1253	P	0.254633	7.7657	0.311404	0.72444	7.7657	0.00325661	0.632583	7.7657	0.00635474
TOL5_33620	citN	citrate transporter	BCX75162.1	K03300	COG2851	C	-0.872133	7.22894	0.012423	-1.38178	7.22894	0.000305956	-1.02491	7.22894	0.00224473
TOL5_33630	-	hypothetical protein	BCX75163.1	-	COG0277	C	0.269218	5.14064	0.627389	0.922409	5.14064	0.0358337	0.442542	5.14064	0.30597
TOL5_33680	-	Zn-dependent oxidoreductase	BCX75168.1	-	COG0604	C	-0.0889952	7.73879	0.817298	-0.486944	7.73879	0.0961224	0.0860579	7.73879	0.782393
TOL5_33690	-	NAD(P)H quinone oxidoreductase	BCX75169.1	-	COG0604	C	-0.518414	7.62163	0.0693602	-0.829532	7.62163	0.00384541	-0.968694	7.62163	0.000964861
TOL5_33700	-	long-chain fatty acid transporter	BCX75170.1	K06076	COG2067	I	-0.231845	6.71618	0.565252	-0.321687	6.71618	0.34602	1.04106	6.71618	0.002881
TOL5_33710	-	hypothetical protein	BCX75171.1	K09965	COG3644	S	1.33853	6.01148	0.0040899	2.02617	6.01148	7.34338e-05	1.4543	6.01148	0.000938503
TOL5_33720	-	hypothetical protein	BCX75172.1	-	NA	NA	0.716687	4.94461	0.318039	0.195785	4.94461	0.788988	-0.0622017	4.94461	0.936206
TOL5_33730	cysN	sulfate adenylyltransferase subunit 1	BCX75173.1	K00956	COG2895	P	-0.832299	8.6984	0.00601036	-0.635399	8.6984	0.0188957	-0.335309	8.6984	0.182672
TOL5_33740	cysD	sulfate adenylyltransferase subunit 2	BCX75174.1	K00957	COG0175	E	-1.16149	7.88296	0.00119612	-0.136527	7.88296	0.647436	0.415235	7.88296	0.123896
TOL5_33750	-	N-acetyltransferase	BCX75175.1	-	COG1247	E	0.216034	5.05716	0.623597	-0.282882	5.05716	0.44972	-0.00685719	5.05716	0.986306
TOL5_33760	-	hypothetical protein	BCX75176.1	-	NA	NA	-0.0392948	8.31557	0.939117	0.283485	8.31557	0.420886	-0.579007	8.31557	0.0832919
TOL5_33770	pitB	phosphate transporter	BCX75177.1	K03306	COG0306	P	0.0822401	8.31212	0.798106	0.153644	8.31212	0.548513	-0.385818	8.31212	0.102749
TOL5_33780	-	YadA-like family protein, trimeric autotransporter adhesin	BCX75178.1	K21449	COG3210	U	-0.38986	9.91338	0.322509	-0.417465	9.91338	0.244985	0.14969	9.91338	0.679601
TOL5_33790	metH	homocysteine-N5-methyltetrahydrofolate transmethylase	BCX75179.1	K00548	COG1410	E	-0.0362891	8.30766	0.936884	-0.286478	8.30766	0.362676	-0.325351	8.30766	0.275478
TOL5_33800	-	hypothetical protein	BCX75180.1	-	COG2852	L	0.323958	6.15753	0.457999	0.811615	6.15753	0.0323837	0.282999	6.15753	0.446775
TOL5_33810	-	cold-shock protein	BCX75181.1	K03704	COG1278	K	-0.0707264	8.03677	0.921307	0.592192	8.03677	0.214603	0.641647	8.03677	0.158678
TOL5_33820	emrY_2	multidrug efflux system	BCX75182.1	K03446	COG2814	G	-0.316998	7.15823	0.399913	-0.25426	7.15823	0.452001	-0.650288	7.15823	0.0464182
TOL5_33830	emrA	multidrug efflux system protein	BCX75183.1	K03543	COG1566	V	0.10449	6.63133	0.811268	0.83706	6.63133	0.0132388	-0.874351	6.63133	0.011777
TOL5_33840	-	hypothetical protein	BCX75184.1	-	COG2050	Q	-0.418749	6.34233	0.270876	-0.715923	6.34233	0.0405247	-1.01749	6.34233	0.00535148
TOL5_33850	hemB	5-aminolevulinate dehydratase	BCX75185.1	K01698	COG0113	H	0.148376	7.8121	0.602564	0.224676	7.8121	0.346904	-0.0709281	7.8121	0.779157
TOL5_33860	-	D-amino-acid oxidase	BCX75186.1	K03153	COG0665	E	0.464212	5.32514	0.225779	0.0562784	5.32514	0.89111	0.159772	5.32514	0.660803
TOL5_33870	fpr_2	ferredoxin-NADP reductase	BCX75187.1	K00528	COG1018	C	-0.0499285	6.72994	0.886245	-0.145411	6.72994	0.585639	0.0968525	6.72994	0.713045
TOL5_33880	yeiE	transcriptional regulator	BCX75188.1	-	COG0583	K	-0.477719	7.76516	0.102207	-0.84766	7.76516	0.00406598	-0.141648	7.76516	0.603953
TOL5_33890	-	cold-shock protein	BCX75189.1	-	NA	NA	-0.244842	5.72657	0.652305	-0.856257	5.72657	0.055743	-0.479257	5.72657	0.260251
TOL5_33900	-	hypothetical protein	BCX75190.1	-	NA	NA	0.158468	4.69124	0.798692	0.185826	4.69124	0.706368	0.505291	4.69124	0.24906
TOL5_33910	upp	uracil phosphoribosyltransferase	BCX75191.1	K00761	COG0035	F	0.0951338	8.04015	0.829943	0.55565	8.04015	0.0946109	0.423332	8.04015	0.184606
TOL5_33920	nuoN	NADH-quinone oxidoreductase subunit N	BCX75192.1	K00343	COG1007	C	-1.13407	9.45259	0.00224298	-1.17349	9.45259	0.000880297	-0.421292	9.45259	0.146587
TOL5_33930	nuoM	NADH-quinone oxidoreductase subunit M	BCX75193.1	K00342	COG1008	C	-1.05068	9.91955	0.00576237	-1.28858	9.91955	0.000840582	-0.889259	9.91955	0.00813799
TOL5_33940	nuoL	NADH-quinone oxidoreductase subunit L	BCX75194.1	K00341	COG1009	C	-1.54235	9.76856	0.000165957	-1.66575	9.76856	4.26962e-05	-1.5131	9.76856	5.86048e-05
TOL5_33950	nuoK	NADH-quinone oxidoreductase subunit K	BCX75195.1	K00340	COG0713	C	-1.65973	5.83378	0.000990631	-1.5047	5.83378	0.000826406	-1.56465	5.83378	0.000514906
TOL5_33960	nuoJ	NADH-quinone oxidoreductase subunit J	BCX75196.1	K00339	COG0839	C	-1.67713	6.85934	0.000575484	-1.93062	6.85934	8.80079e-05	-2.1108	6.85934	2.68089e-05
TOL5_33970	nuoI	NADH-quinone oxidoreductase subunit I	BCX75197.1	K00338	COG1143	C	-2.01988	7.81325	1.52318e-05	-2.23783	7.81325	2.61846e-06	-2.58501	7.81325	5.36017e-07
TOL5_33980	nuoH	NADH-quinone oxidoreductase subunit H	BCX75198.1	K00337	COG1005	C	-1.92559	8.82103	0.000275984	-2.0007	8.82103	9.78271e-05	-1.96362	8.82103	7.55189e-05
TOL5_33990	nuoG	NADH-quinone oxidoreductase subunit G	BCX75199.1	K00336	COG1034	C	-1.59609	10.02	0.000133477	-1.67314	10.02	4.30428e-05	-1.5206	10.02	5.90331e-05
TOL5_34000	nuoF	NADH-quinone oxidoreductase subunit F	BCX75200.1	K00335	COG1894	C	-1.54918	9.41679	0.00010332	-1.65374	9.41679	2.73636e-05	-2.05824	9.41679	2.11426e-06
TOL5_34010	nuoE	NADH-quinone oxidoreductase subunit E	BCX75201.1	K00334	COG1905	C	-1.0352	7.01531	0.0113513	-1.20342	7.01531	0.0026821	-1.59415	7.01531	0.000265761
TOL5_34020	nuoC	NADH-quinone oxidoreductase subunit C/D	BCX75202.1	K13378	COG0649	C	-0.957726	9.64039	0.00583951	-0.857547	9.64039	0.00751486	-1.73312	9.64039	2.00352e-05
TOL5_34030	nuoB	NADH-quinone oxidoreductase subunit B	BCX75203.1	K00331	COG0377	C	-0.583063	8.69061	0.0778126	-0.392226	8.69061	0.201272	-1.23138	8.69061	0.000462728
TOL5_34040	nuoA	NADH-quinone oxidoreductase subunit	BCX75204.1	K00330	COG0838	C	0.114243	8.88788	0.724966	0.218872	8.88788	0.405301	-0.202831	8.88788	0.419497
TOL5_34050	-	hypothetical protein	BCX75205.1	-	NA	NA	-0.767596	5.90042	0.0307481	-0.384943	5.90042	0.222433	-0.232231	5.90042	0.455875
TOL5_34060	rstB	two-component sensor histidine kinase	BCX75206.1	K07639	COG5002	T	-0.337729	9.26501	0.384647	-0.0513473	9.26501	0.897745	-1.25352	9.26501	0.00105612
TOL5_34070	rstA	two-component regulatory system response regulator rstA	BCX75207.1	K07661	COG0745	T	-0.588443	9.85444	0.126958	-0.185407	9.85444	0.621571	-1.47828	9.85444	0.000377172
TOL5_34080	nrdA	ribonucleotide-diphosphate reductase subunit alpha	BCX75208.1	K00525	COG0209	F	-0.943786	9.37384	0.00230573	-1.5086	9.37384	2.58474e-05	-2.14137	9.37384	8.65865e-07
TOL5_34100	nrdB	ribonucleoside-diphosphate reductase subunit beta	BCX75210.1	K00526	COG0208	F	-1.44182	9.24216	0.000110621	-1.49629	9.24216	3.79279e-05	-1.45723	9.24216	2.71228e-05
TOL5_34110	-	hypothetical protein	BCX75211.1	-	NA	NA	0.515278	6.51885	0.158581	0.585872	6.51885	0.0793322	0.492387	6.51885	0.127899
TOL5_34120	-	hypothetical protein	BCX75212.1	-	COG3591	O	0.673888	8.12751	0.0262764	0.430232	8.12751	0.119658	0.447969	8.12751	0.0924881
TOL5_34130	-	MBL fold hydrolase	BCX75213.1	-	COG2333	U	0.628412	3.8201	0.212646	-0.564444	3.8201	0.255583	-0.268339	3.8201	0.58807
TOL5_34140	-	hypothetical protein	BCX75214.1	-	NA	NA	1.07373	8.23498	0.160125	0.990105	8.23498	0.159566	2.00998	8.23498	0.00611498
TOL5_34150	-	hypothetical protein	BCX75215.1	-	NA	NA	0.125867	3.37762	0.887803	-0.60927	3.37762	0.380551	0.190311	3.37762	0.78609
TOL5_34160	-	hypothetical protein	BCX75216.1	K07497	COG2801	X	0.889938	6.157	0.0518423	0.792641	6.157	0.0586347	1.09095	6.157	0.010147
TOL5_34170	-	hypothetical protein	BCX75217.1	-	COG3267	U	0.444186	4.84051	0.349693	-0.111591	4.84051	0.822089	0.616629	4.84051	0.125057
TOL5_34180	-	hypothetical protein	BCX75218.1	-	COG2888	R	0.515354	4.7049	0.257533	0.194439	4.7049	0.658246	0.394705	4.7049	0.325771
TOL5_34190	-	hypothetical protein	BCX75219.1	-	NA	NA	0.44899	4.62281	0.366914	0.426587	4.62281	0.328163	-0.574543	4.62281	0.203744
TOL5_34200	-	hypothetical protein	BCX75220.1	-	NA	NA	-0.203709	4.65017	0.750906	-0.538066	4.65017	0.284839	-0.743244	4.65017	0.135765
TOL5_34210	-	hypothetical protein	BCX75221.1	-	NA	NA	-0.470032	4.56385	0.437289	-1.27674	4.56385	0.0230623	-0.909622	4.56385	0.0818529
TOL5_34220	-	ATP-binding protein	BCX75222.1	K06915	COG0433	L	-0.38686	6.95595	0.402488	-0.333224	6.95595	0.421658	-0.0857287	6.95595	0.852607
TOL5_34230	-	hypothetical protein	BCX75223.1	-	NA	NA	-1.95107	3.59414	0.0392918	-0.0520103	3.59414	0.950397	-0.660555	3.59414	0.355696
TOL5_34240	-	hypothetical protein	BCX75224.1	-	COG5635	T	0.305107	6.76478	0.35491	0.493446	6.76478	0.0886062	0.0289172	6.76478	0.933598
TOL5_34260	-	hypothetical protein	BCX75226.1	-	NA	NA	0.417656	3.28131	0.55492	-1.02516	3.28131	0.128987	-0.259285	3.28131	0.689644
TOL5_34270	-	hypothetical protein	BCX75227.1	-	NA	NA	0.622779	5.9433	0.0626099	1.25419	5.9433	0.000480728	-0.393567	5.9433	0.207421
TOL5_34280	-	type VI secretion system protein	BCX75228.1	K11904	COG3501	U	0.996413	5.07269	0.0151519	0.925765	5.07269	0.013807	1.37663	5.07269	0.000681896
TOL5_34290	-	membrane protein	BCX75229.1	K02221	COG0762	O	-0.343175	7.05875	0.223417	-0.416642	7.05875	0.102689	-0.361205	7.05875	0.143458
TOL5_34300	proC	pyrroline-5-carboxylate reductase	BCX75230.1	K00286	COG0345	E	0.0687579	8.63972	0.831624	0.0957236	8.63972	0.718432	0.307836	8.63972	0.186725
TOL5_34310	tilS	tRNA(Ile)-lysidine synthetase	BCX75231.1	K04075	COG0037	J	0.186052	6.73032	0.563807	0.0628395	6.73032	0.843362	0.30478	6.73032	0.241454
TOL5_34320	accA	acetyl-CoA carboxylase carboxytransferase alpha subunit	BCX75232.1	K01962	COG0825	I	-0.509499	9.21186	0.057126	-0.110824	9.21186	0.673553	-0.215388	9.21186	0.36998
TOL5_34330	ppx	exopolyphosphatase	BCX75233.1	K01524	COG0248	F	0.546844	9.31457	0.170231	0.025222	9.31457	0.954147	0.089444	9.31457	0.825908
TOL5_34340	trxA	thioredoxin 1	BCX75234.1	K03671	COG3118	O	-0.384404	9.41955	0.520804	0.15462	9.41955	0.789661	0.501564	9.41955	0.308065
TOL5_34350	rho	transcription termination factor Rho	BCX75235.1	K03628	COG1158	K	0.246577	9.34268	0.485754	0.470841	9.34268	0.123466	0.0599544	9.34268	0.862613
TOL5_34360	-	hypothetical protein	BCX75236.1	-	NA	NA	-1.72151	11.5438	0.024154	-1.56716	11.5438	0.0265389	-0.340764	11.5438	0.617236
TOL5_34370	ihfA	integration host factor DNA-binding protein alpha subunit	BCX75237.1	K04764	COG0776	B	-0.408249	9.94857	0.170704	-0.137331	9.94857	0.636282	0.502435	9.94857	0.0581599
TOL5_34380	pheT	phenylalanine tRNA synthetase beta subunit	BCX75238.1	K01890	COG0072	J	-0.33946	11.1168	0.346839	-0.190615	11.1168	0.572419	0.226933	11.1168	0.473588
TOL5_34390	pheS	phenylalanine tRNA synthetase alpha subunit	BCX75239.1	K01889	COG0016	J	0.298706	7.56007	0.481179	0.440954	7.56007	0.230281	0.487551	7.56007	0.164142
TOL5_34400	-	hypothetical protein	BCX75240.1	-	NA	NA	-0.3258	6.93494	0.444062	-1.21103	6.93494	0.00341259	-0.868479	6.93494	0.0207751
TOL5_34410	ybiA	swarming motility protein	BCX75241.1	K09935	COG3236	H	0.197204	4.03811	0.731357	-0.0454571	4.03811	0.932695	-0.0433209	4.03811	0.93458
TOL5_34420	-	adenylate kinase	BCX75242.1	-	COG4088	J	0.817809	4.81447	0.149826	-0.0713356	4.81447	0.909692	0.0790511	4.81447	0.898552
TOL5_34430	-	hypothetical protein	BCX75243.1	-	NA	NA	-0.0630373	6.51366	0.937993	-0.392397	6.51366	0.478332	0.18987	6.51366	0.734317
TOL5_34440	-	hypothetical protein	BCX75244.1	-	NA	NA	-0.248752	5.85411	0.476114	-0.441507	5.85411	0.140514	-0.0428032	5.85411	0.901317
TOL5_34450	-	hypothetical protein	BCX75245.1	-	NA	NA	0.555816	3.54242	0.597922	0.767781	3.54242	0.375563	0.108847	3.54242	0.916979
TOL5_34460	rplT	50S ribosomal subunit protein L20	BCX75246.1	K02887	COG0292	J	-0.848638	11.2961	0.109382	-0.819874	11.2961	0.0962444	-0.655866	11.2961	0.162526
TOL5_34470	rpmI	50S ribosomal subunit protein L35	BCX75247.1	K02916	COG0291	J	-0.656795	11.3286	0.243226	-0.69505	11.3286	0.180199	-0.4937	11.3286	0.320308
TOL5_34480	entS	MFS transporter	BCX75248.1	-	COG2814	G	1.04777	5.40751	0.0292811	-0.0469331	5.40751	0.931845	-0.339726	5.40751	0.458201
TOL5_34490	-	hypothetical protein	BCX75249.1	-	COG0810	M	0.41687	4.84033	0.521163	0.23206	4.84033	0.692444	0.0726066	4.84033	0.912981
TOL5_34520	-	hypothetical protein	BCX75252.1	-	NA	NA	0.997242	4.59177	0.0730621	0.134265	4.59177	0.823847	0.00620276	4.59177	0.991153
TOL5_34530	-	hypothetical protein	BCX75253.1	-	NA	NA	0.265061	4.51689	0.648996	0.888192	4.51689	0.0471383	0.234671	4.51689	0.621205
TOL5_34540	yfcG	GSH-dependent disulfide bond oxidoreductase	BCX75254.1	K11209	COG0625	O	-0.217083	6.23602	0.663878	0.195467	6.23602	0.638209	0.707376	6.23602	0.0623462
TOL5_34560	infC	translation initiation factor IF-3	BCX75256.1	K02520	COG0290	J	-0.756802	11.5918	0.0543274	-0.392241	11.5918	0.284839	0.628303	11.5918	0.0720774
TOL5_34570	thrS	threonyl-tRNA synthetase	BCX75257.1	K01868	COG0441	J	-0.161795	11.065	0.683316	0.0660269	11.065	0.860342	0.583574	11.065	0.0586545
TOL5_34580	-	hypothetical protein	BCX75258.1	-	NA	NA	0.567593	4.97693	0.172008	0.6309	4.97693	0.0914329	0.557601	4.97693	0.129161
TOL5_34590	-	hypothetical protein	BCX75259.1	-	COG3616	E	0.80796	4.49619	0.0962783	-0.319671	4.49619	0.511313	-0.541154	4.49619	0.251899
TOL5_34600	-	oxidoreductase	BCX75260.1	-	COG0277	C	0.485839	4.43316	0.453608	0.529483	4.43316	0.337711	1.21941	4.43316	0.0215176
TOL5_34610	-	neutral ceramidase	BCX75261.1	K12349	NA	NA	0.58028	5.54959	0.232204	1.04538	5.54959	0.0176469	1.47053	5.54959	0.00156403
TOL5_34620	oruR_2	AraC family transcriptional regulator	BCX75262.1	-	COG2207	K	-0.786378	4.42988	0.113274	-1.47231	4.42988	0.00392873	-0.940162	4.42988	0.0387913
TOL5_34630	fadK	short chain acyl-CoA synthetase	BCX75263.1	K20034	COG0318	I	-1.31993	7.34057	0.000343796	-1.20914	7.34057	0.00032807	-0.537193	7.34057	0.0443372
TOL5_34650	acdB	acyl-CoA dehydrogenase	BCX75265.1	K20035	COG1960	I	-1.61246	10.2423	4.12403e-05	-1.84687	10.2423	6.01937e-06	-1.8609	10.2423	2.59341e-06
TOL5_34660	acdA_3	acyl-CoA dehydrogenase	BCX75266.1	K20035	COG1960	I	-1.26995	8.10618	0.000368585	-1.78902	8.10618	1.07301e-05	-1.74115	8.10618	7.05237e-06
TOL5_34670	-	hypothetical protein	BCX75267.1	-	NA	NA	-0.714021	3.53148	0.289331	-0.126272	3.53148	0.844828	0.759555	3.53148	0.127837
TOL5_34680	-	protein PsiE	BCX75268.1	K13256	COG3223	R	1.87405	4.94548	0.00778855	0.743833	4.94548	0.248176	1.27519	4.94548	0.0359442
TOL5_34690	-	hypothetical protein	BCX75269.1	-	COG5455	P	1.06251	9.04264	0.00381408	0.821037	9.04264	0.0115059	1.69701	9.04264	2.93275e-05
TOL5_34700	-	hypothetical protein	BCX75270.1	-	NA	NA	0.0237705	7.58259	0.951903	0.189521	7.58259	0.494312	0.78227	7.58259	0.00487253
TOL5_34710	-	hypothetical protein	BCX75271.1	-	COG0790	R	0.563736	5.82265	0.133769	0.130809	5.82265	0.732503	0.622325	5.82265	0.0644111
TOL5_34720	-	phospholipase D	BCX75272.1	-	COG1502	I	0.0439718	8.07589	0.890737	-0.193703	8.07589	0.422522	0.00465648	8.07589	0.985792
TOL5_34730	-	TonB-dependent receptor	BCX75273.1	K02014	COG1629	P	0.24409	8.52749	0.716793	0.651259	8.52749	0.224311	1.40785	8.52749	0.00945021
TOL5_34740	-	hypothetical protein	BCX75274.1	K02847	COG3307	M	0.807511	4.18607	0.140587	-0.207622	4.18607	0.718254	0.0187461	4.18607	0.974549
TOL5_34750	-	hypothetical protein	BCX75275.1	-	NA	NA	0.5877	4.01387	0.420299	-0.106761	4.01387	0.888296	-0.854493	4.01387	0.218479
TOL5_34760	aspS	aspartyl-tRNA synthetase	BCX75276.1	K01876	COG0173	J	-0.342296	8.24502	0.318824	-0.223908	8.24502	0.480339	-1.27278	8.24502	0.000421084
TOL5_34770	-	hypothetical protein	BCX75277.1	-	NA	NA	0.893251	5.2124	0.037069	0.224401	5.2124	0.590596	0.221709	5.2124	0.58807
TOL5_34780	lpxP	palmitoleoyl-acyl carrier protein-dependent acyltransferase	BCX75278.1	K02517	COG1560	I	0.675095	6.42015	0.0344686	0.268129	6.42015	0.371591	0.041963	6.42015	0.903875
TOL5_34790	-	capsular polysaccharide biosynthesis protein	BCX75279.1	-	COG3774	M	0.611034	4.19343	0.346246	0.332372	4.19343	0.575273	-0.181757	4.19343	0.777972
TOL5_34800	-	lacto-N-neotetraose biosynthesis glycosyltransferase lgtB	BCX75280.1	K07270	COG3306	M	-0.299924	4.94033	0.705744	0.0819639	4.94033	0.908679	-0.55539	4.94033	0.366565
TOL5_34810	-	putative glycosyltransferase	BCX75281.1	K07270	COG3306	M	-0.1901	5.97059	0.762269	-0.151468	5.97059	0.780469	-0.583659	5.97059	0.220946
TOL5_34820	-	putative glycosyltransferase	BCX75282.1	K07270	COG3306	M	0.513991	5.05207	0.289413	-0.0804811	5.05207	0.875778	-0.952116	5.05207	0.0399661
TOL5_34830	WaaX	beta1,4-galactosyltransferase WaaX	BCX75283.1	K07270	COG3306	M	-0.3721	5.14303	0.444456	-1.1858	5.14303	0.00916409	-1.08489	5.14303	0.0139732
TOL5_34840	-	hypothetical protein	BCX75284.1	-	COG3774	M	0.369705	5.7904	0.467393	0.0161215	5.7904	0.97598	-0.668618	5.7904	0.131522
TOL5_34850	-	hypothetical protein	BCX75285.1	K07270	COG3306	M	-0.0365933	5.48034	0.948075	-0.463426	5.48034	0.223383	-1.07484	5.48034	0.00821978
TOL5_34860	-	hypothetical protein	BCX75286.1	-	NA	NA	0.0809379	6.41259	0.873231	-0.365292	6.41259	0.33124	-0.683663	6.41259	0.0612744
TOL5_34870	-	hypothetical protein	BCX75287.1	-	NA	NA	0.0322142	8.49964	0.939213	-0.30314	8.49964	0.290483	-0.36211	8.49964	0.184884
TOL5_34880	ugd	UDP-glucose 6-dehydrogenase	BCX75288.1	K00012	COG1004	M	0.293333	6.95075	0.387344	0.39766	6.95075	0.184007	-0.0453859	6.95075	0.895621
TOL5_34890	rfbB_1	dTDP-glucose 4,6-dehydratase	BCX75289.1	K08679	COG0451	M	0.382239	6.2006	0.403702	-0.228559	6.2006	0.593465	-0.217174	6.2006	0.604518
TOL5_34900	ilvE	branched-chain amino acid aminotransferase	BCX75290.1	K00826	COG0115	E	-0.593236	8.26596	0.077742	-0.90359	8.26596	0.0065273	-0.745367	8.26596	0.0165959
TOL5_34910	glnE	glutamate-ammonia-ligase adenylyltransferase	BCX75291.1	K00982	COG1391	O	-0.337345	8.4413	0.170231	-1.02396	8.4413	0.000257828	-0.54603	8.4413	0.0161326
TOL5_34920	bvgS	two-component sensor histidine kinase	BCX75292.1	-	COG2205	T	0.35989	7.83827	0.174201	0.134352	7.83827	0.599546	1.00225	7.83827	0.000337689
TOL5_34930	gdhA_3	glutamate dehydrogenase	BCX75293.1	K00261	COG0334	E	-0.446561	3.25958	0.643834	-1.11476	3.25958	0.177189	-0.226493	3.25958	0.785202
TOL5_34940	gabT_2	4-aminobutyrate aminotransferase	BCX75294.1	K26062	COG0160	E	0.59548	7.36171	0.510251	1.07654	7.36171	0.159534	2.30442	7.36171	0.00435659
TOL5_34950	ydcJ	metalloenzyme	BCX75295.1	K25986	COG5383	E	0.00401094	3.82114	0.995904	-0.170849	3.82114	0.728374	-0.235168	3.82114	0.614229
TOL5_34960	gabD_7	succinate-semialdehyde dehydrogenase I	BCX75296.1	K26061	COG1012	I	-0.52956	4.57118	0.346078	-0.892499	4.57118	0.0713843	-0.581745	4.57118	0.225085
TOL5_34970	puuB_3	gamma-glutamylputrescine oxidoreductase	BCX75297.1	K26065	COG0665	E	0.368982	3.99353	0.498646	0.278926	3.99353	0.559073	-0.19565	3.99353	0.700138
TOL5_34980	ydiJ	FAD-linked oxidoreductase	BCX75298.1	K26063	COG0277	C	0.531011	6.54829	0.12704	0.647237	6.54829	0.0445248	0.99253	6.54829	0.00316877
TOL5_34990	gcvA_4	glycine cleavage system transcriptional activator	BCX75299.1	K03566	COG0583	K	-0.0180405	5.10114	0.984303	-1.74232	5.10114	0.0122473	-1.79929	5.10114	0.0100004
TOL5_35000	fabG_5	3-oxoacyl-[acyl-carrier-protein] reductase	BCX75300.1	-	COG1028	I	-0.190157	4.72012	0.753203	-0.756388	4.72012	0.113034	-0.2068	4.72012	0.66688
TOL5_35010	-	4-oxalocrotonate tautomerase	BCX75301.1	K01821	COG1942	Q	0.0125934	4.25173	0.984303	-0.146663	4.25173	0.771543	0.643387	4.25173	0.120227
TOL5_35020	-	hypothetical protein	BCX75302.1	K00275	COG5135	S	0.14062	4.56605	0.810144	0.0890381	4.56605	0.861637	0.960897	4.56605	0.0215182
TOL5_35030	-	transcriptional regulator	BCX75303.1	K03566	COG0583	K	-0.540376	3.43478	0.439348	-0.548804	3.43478	0.356556	-0.135913	3.43478	0.831072
TOL5_35050	gabP_5	gamma-aminobutyrate transporter	BCX75305.1	K11735	COG1113	E	0.816071	4.58202	0.0977556	-0.12394	4.58202	0.820688	1.11953	4.58202	0.0115507
TOL5_35060	-	hypothetical protein	BCX75306.1	-	COG3746	P	0.0958542	4.40776	0.874575	0.175413	4.40776	0.700947	-0.0917519	4.40776	0.856162
TOL5_35080	queA	S-adenosylmethionine:tRNA ribosyltransferase-isomerase	BCX75308.1	K07568	COG0809	J	0.527947	5.8548	0.1623	0.317587	5.8548	0.368141	0.14816	5.8548	0.682543
TOL5_35090	-	hypothetical protein	BCX75309.1	-	NA	NA	0.0426116	4.21118	0.959239	0.22622	4.21118	0.682369	-0.642105	4.21118	0.237008
TOL5_35100	-	hypothetical protein	BCX75310.1	-	NA	NA	-0.272042	4.04359	0.581792	-1.75208	4.04359	0.000909273	-0.823936	4.04359	0.0488547
TOL5_35110	-	protein LemA	BCX75311.1	K03744	COG1704	M	-0.0562815	6.33324	0.888923	-0.812379	6.33324	0.00997493	-0.0691094	6.33324	0.833515
TOL5_35120	-	hypothetical protein	BCX75312.1	-	NA	NA	0.340326	4.41287	0.634936	0.152433	4.41287	0.820622	-0.0990778	4.41287	0.888587
TOL5_35130	tgt	tRNA-guanine transglycosylase	BCX75313.1	K00773	COG0343	J	0.595662	6.89766	0.077742	0.802826	6.89766	0.012645	-0.49421	6.89766	0.108138
TOL5_35140	yajC	preprotein translocase subunit YajC	BCX75314.1	K03210	COG1862	U	-0.287079	6.58513	0.521572	-0.109387	6.58513	0.798931	-0.19638	6.58513	0.6113
TOL5_35150	secD	protein-export membrane protein SecD	BCX75315.1	K03072	COG0342	U	-0.463077	8.83891	0.179232	-0.594743	8.83891	0.0620951	-1.10273	8.83891	0.0014962
TOL5_35160	secF	protein-export membrane protein SecF	BCX75316.1	K03074	COG0341	U	-1.0033	8.59588	0.0276137	-0.836418	8.59588	0.045199	-0.0893498	8.59588	0.84637
TOL5_35170	-	hypothetical protein	BCX75317.1	-	NA	NA	0.189803	5.72993	0.773549	0.331036	5.72993	0.521874	0.363405	5.72993	0.459934
TOL5_35180	pntB	pyridine nucleotide transhydrogenase beta subunit	BCX75318.1	K00325	COG1282	C	-0.164959	8.26013	0.686422	-0.671794	8.26013	0.0438895	-0.141991	8.26013	0.672302
TOL5_35190	pntAB	NAD(P)(+) transhydrogenase	BCX75319.1	K00324	COG3288	C	-0.367821	4.73727	0.467393	-1.37067	4.73727	0.00525902	-0.8165	4.73727	0.0641148
TOL5_35200	pntA1	NAD(P) transhydrogenase subunit alpha	BCX75320.1	K00324	COG3288	C	-0.269836	6.37201	0.539602	-0.934055	6.37201	0.0163615	-0.881179	6.37201	0.0208849
TOL5_35210	-	transporter	BCX75321.1	-	COG0697	E	0.647578	5.05177	0.103551	0.927164	5.05177	0.0119581	1.03132	5.05177	0.00550492
TOL5_35220	-	murein tetrapeptide carboxypeptidase	BCX75322.1	K01297	COG1619	M	0.330318	6.226	0.364587	0.246771	6.226	0.451616	-0.011463	6.226	0.974551
TOL5_35230	-	hypothetical protein	BCX75323.1	K13639	COG0789	K	-0.214	4.92705	0.662684	-0.199642	4.92705	0.627196	-0.429764	4.92705	0.268629
TOL5_35240	-	flavin-containing amine oxidase	BCX75324.1	-	COG0251	V	0.215424	3.50329	0.761751	0.228682	3.50329	0.68782	0.459195	3.50329	0.380839
TOL5_35250	ygaY_1	transporter	BCX75325.1	-	COG2814	G	0.495703	5.69108	0.168671	0.247588	5.69108	0.462561	-0.172294	5.69108	0.616342
TOL5_35260	-	hypothetical protein	BCX75326.1	-	NA	NA	0.0854986	4.70856	0.888923	0.499272	4.70856	0.245556	1.26823	4.70856	0.00361851
TOL5_35270	-	hypothetical protein	BCX75327.1	-	COG3755	S	-0.130074	4.80695	0.823133	-0.381703	4.80695	0.397036	0.182969	4.80695	0.679929
TOL5_35280	-	hypothetical protein	BCX75328.1	-	NA	NA	0.309867	4.1139	0.716385	0.171571	4.1139	0.819348	0.444186	4.1139	0.496015
TOL5_35300	-	hypothetical protein	BCX75330.1	K02433	COG0154	J	-0.695292	8.36145	0.0546564	0.372528	8.36145	0.264038	-1.78531	8.36145	4.55801e-05
TOL5_35310	-	hypothetical protein	BCX75331.1	K22278	COG0726	G	-0.636147	7.17585	0.391211	0.499942	7.17585	0.448202	-2.95972	7.17585	0.000492722
TOL5_35320	-	MFS transporter	BCX75332.1	-	COG2271	G	-0.675591	6.41713	0.333152	-0.065362	6.41713	0.929939	-2.64881	6.41713	0.000884724
TOL5_35330	fabG_6	3-oxoacyl-[acyl-carrier-protein] reductase	BCX75333.1	-	COG1028	I	-0.916316	5.27449	0.143974	-0.407196	5.27449	0.473984	-2.83928	5.27449	0.00036007
TOL5_35350	-	3-oxoacyl-ACP reductase	BCX75335.1	K00059	COG1028	I	0.0364568	5.34509	0.966203	0.4171	5.34509	0.457791	0.659166	5.34509	0.220303
TOL5_35360	-	hypothetical protein	BCX75336.1	-	NA	NA	0.109629	3.42454	0.916545	0.376964	3.42454	0.590441	0.315125	3.42454	0.649728
TOL5_35370	yjiA_2	GTP-binding protein	BCX75337.1	-	COG0523	R	0.0590281	4.64342	0.936884	0.179672	4.64342	0.732346	0.516293	4.64342	0.267853
TOL5_35380	oprB_3	porin	BCX75338.1	K07267	COG3659	M	0.517226	3.96646	0.371871	-0.374681	3.96646	0.494354	0.724269	3.96646	0.131107
TOL5_35390	-	hypothetical protein	BCX75339.1	K02055	COG0687	E	-0.303303	5.12812	0.522572	-0.753111	5.12812	0.0639544	-0.90756	5.12812	0.0267343
TOL5_35400	-	GntR family transcriptional regulator	BCX75340.1	-	COG1802	K	0.462071	5.92519	0.252951	0.18359	5.92519	0.636282	0.222022	5.92519	0.546945
TOL5_35410	oprB_4	porin	BCX75341.1	K07267	COG3659	M	-0.356804	5.35607	0.432984	0.0623684	5.35607	0.889551	0.902643	5.35607	0.0151333
TOL5_35420	fucP	L-fucose transporter	BCX75342.1	K02429	COG0738	G	-0.189572	3.64912	0.798944	-0.0810982	3.64912	0.897343	-0.0856762	3.64912	0.892506
TOL5_35450	-	amidohydrolase	BCX75345.1	K07046	COG3618	R	0.83166	3.68525	0.374041	0.770756	3.68525	0.336287	-0.524495	3.68525	0.567559
TOL5_35460	-	L-fuconate dehydratase	BCX75346.1	K18334	COG4948	M	0.414321	3.71361	0.520276	1.1764	3.71361	0.0226017	0.820785	3.71361	0.104678
TOL5_35470	-	hydrolase	BCX75347.1	K16856	COG0179	C	0.247009	5.00453	0.684155	-0.0892675	5.00453	0.875484	0.468222	5.00453	0.311592
TOL5_35480	ucpA_2	furfural resistance protein	BCX75348.1	K18335	COG1028	I	0.932657	3.23066	0.104492	-0.446262	3.23066	0.462174	0.0500112	3.23066	0.939409
TOL5_35490	pdhR	pyruvate dehydrogenase complex repressor	BCX75349.1	-	COG2186	K	0.803218	4.69767	0.0470274	0.22091	4.69767	0.575117	-0.0545688	4.69767	0.904849
TOL5_35500	oprB_5	porin B	BCX75350.1	K07267	COG3659	M	0.290701	4.11563	0.574305	0.252261	4.11563	0.567612	0.382415	4.11563	0.361592
TOL5_35510	y4mN	transketolase	BCX75351.1	K00615	COG3958	G	0.682471	4.87409	0.175528	1.52524	4.87409	0.00189444	0.796577	4.87409	0.0761764
TOL5_35530	rhmT_2	L-rhamnonate transporter	BCX75353.1	-	COG2271	G	-0.330182	4.14729	0.637236	0.709184	4.14729	0.169939	0.501032	4.14729	0.328991
TOL5_35540	fabG_8	3-oxoacyl-[acyl-carrier-protein] reductase	BCX75354.1	-	COG1028	I	-0.104478	3.52507	0.917347	0.0247829	3.52507	0.97598	0.115322	3.52507	0.883409
TOL5_35550	gcvA_5	glycine cleavage system transcriptional activator	BCX75355.1	K03566	COG0583	K	-0.448682	4.58405	0.361252	-0.239176	4.58405	0.585639	0.246398	4.58405	0.546687
TOL5_35560	dusA	tRNA-dihydrouridine synthase A	BCX75356.1	K05539	COG0042	J	0.203214	6.30058	0.663878	0.322411	6.30058	0.403123	-0.0989122	6.30058	0.813835
TOL5_35570	xapR_2	transcriptional activator of xapAB	BCX75357.1	-	COG0583	K	-0.154812	4.5301	0.834958	-0.355847	4.5301	0.535798	-0.114638	4.5301	0.855231
TOL5_35580	-	hypothetical protein	BCX75358.1	-	NA	NA	0.621655	3.34759	0.357676	0.0683924	3.34759	0.924681	0.560127	3.34759	0.325081
TOL5_35590	-	hypothetical protein	BCX75359.1	-	NA	NA	-0.364544	4.84362	0.516025	-0.458932	4.84362	0.333594	0.0201858	4.84362	0.968367
TOL5_35600	tcdA	tRNA threonylcarbamoyladenosine dehydratase	BCX75360.1	K22132	COG1179	J	0.191538	5.18743	0.702053	0.203927	5.18743	0.621699	-0.934567	5.18743	0.025964
TOL5_35610	acnA_2	aconitate hydratase 1	BCX75361.1	K27802	COG1048	C	-0.92974	11.0341	0.00515656	-0.203536	11.0341	0.491381	0.286051	11.0341	0.301044
TOL5_35620	yjjV	DNase	BCX75362.1	K03424	COG0084	N	-0.618026	5.76978	0.11505	-0.653976	5.76978	0.0684593	-0.646715	5.76978	0.0671864
TOL5_35630	-	hypothetical protein	BCX75363.1	-	NA	NA	-0.49112	8.11745	0.145343	-0.211093	8.11745	0.512085	0.17192	8.11745	0.580005
TOL5_35640	-	hypothetical protein	BCX75364.1	-	NA	NA	-0.553087	4.55691	0.414068	-0.635147	4.55691	0.276063	-1.52722	4.55691	0.0154125
TOL5_35650	prfC	peptide chain release factor RF-3	BCX75365.1	K02837	COG4108	J	0.447547	7.58091	0.171819	0.602905	7.58091	0.047454	-1.03658	7.58091	0.00201985
TOL5_35660	-	UPF0056 inner membrane protein	BCX75366.1	-	COG2095	E	-0.198359	5.67171	0.731357	0.598816	5.67171	0.172232	-0.989945	5.67171	0.0325745
TOL5_35670	sfmF	fimbrial protein	BCX75367.1	K07348	COG3539	N	0.366552	3.76812	0.568887	0.251407	3.76812	0.658246	0.0174098	3.76812	0.980738
TOL5_35680	sfmH_4	fimbrial-like adhesin protein	BCX75368.1	K07350	COG3539	N	0.786228	5.67702	0.0560062	0.331655	5.67702	0.393925	0.664004	5.67702	0.0699451
TOL5_35690	fimD_3	outer membrane usher protein FimD	BCX75369.1	K07347	COG3188	N	0.447305	6.06175	0.201118	0.61848	6.06175	0.0507641	0.690357	6.06175	0.0270433
TOL5_35710	-	hypothetical protein	BCX75371.1	-	COG3539	N	1.23902	4.34686	0.0071148	1.02032	4.34686	0.0139073	1.82999	4.34686	0.000111605
TOL5_35730	-	diguanylate cyclase	BCX75373.1	K21023	COG5001	T	0.446513	7.4748	0.291144	-0.121201	7.4748	0.778149	-0.00428425	7.4748	0.991518
TOL5_35740	-	hypothetical protein	BCX75374.1	-	NA	NA	-0.885675	5.31915	0.0588111	-1.54886	5.31915	0.00167049	-1.24914	5.31915	0.00590197
TOL5_35750	chpA	hybrid sensor histidine kinase/response regulator	BCX75375.1	K02487/K06596	COG0643	T	-1.33963	7.33358	0.000757022	-2.0585	7.33358	1.10048e-05	-1.87852	7.33358	1.38075e-05
TOL5_35760	pilJ	methyl-accepting chemotaxis protein	BCX75376.1	K02660	COG0840	T	-1.24089	7.78105	0.000214204	-1.63988	7.78105	1.07301e-05	-1.71777	7.78105	3.35211e-06
TOL5_35770	pilI	twitching motility protein PilT	BCX75377.1	K02659	COG0835	T	-1.34714	3.73271	0.0317455	-2.6646	3.73271	0.000498324	-1.97855	3.73271	0.00284944
TOL5_35780	pilH	response regulator	BCX75378.1	K02658	COG0784	T	-1.18226	5.67729	0.00937633	-1.44591	5.67729	0.00140364	-0.857821	5.67729	0.0267277
TOL5_35790	pilG	response regulator	BCX75379.1	K02657	COG3706	T	-0.153685	7.84839	0.749294	-0.571813	7.84839	0.129905	0.0215071	7.84839	0.958817
TOL5_35800	-	hypothetical protein	BCX75380.1	-	NA	NA	-1.26245	5.08586	0.0119343	-1.87091	5.08586	0.000541034	-1.66763	5.08586	0.000987711
TOL5_35810	proS	prolyl-tRNA synthetase	BCX75381.1	K01881	COG0442	J	-0.050546	9.2816	0.877182	0.51028	9.2816	0.0352336	0.340294	9.2816	0.136845
TOL5_35820	-	hypothetical protein	BCX75382.1	-	NA	NA	-0.0771637	4.49277	0.906443	-0.486065	4.49277	0.295903	-0.436912	4.49277	0.334633
TOL5_35830	-	hypothetical protein	BCX75383.1	-	COG3468	M	-0.170335	5.84781	0.718658	-0.693329	5.84781	0.0665337	0.445015	5.84781	0.20744
TOL5_35840	-	hypothetical protein	BCX75384.1	-	NA	NA	-0.860218	5.33698	0.0760561	-0.321676	5.33698	0.458306	0.520717	5.33698	0.189055
TOL5_35850	-	hypothetical protein	BCX75385.1	-	NA	NA	-0.522279	7.07408	0.106207	-0.478413	7.07408	0.106281	0.352093	7.07408	0.211566
TOL5_35860	-	hypothetical protein	BCX75386.1	-	NA	NA	1.00539	5.55836	0.00910413	0.515957	5.55836	0.13223	0.615611	5.55836	0.0670721
TOL5_35870	-	hypothetical protein	BCX75387.1	-	NA	NA	0.243897	3.9519	0.74157	0.979073	3.9519	0.0675727	0.137923	3.9519	0.831514
TOL5_35880	-	hypothetical protein	BCX75388.1	-	NA	NA	-0.0995335	5.69682	0.792873	0.150471	5.69682	0.613108	0.145916	5.69682	0.614335
TOL5_35890	-	hypothetical protein	BCX75389.1	-	NA	NA	-1.01982	7.55538	0.00937633	-0.517103	7.55538	0.130459	0.566009	7.55538	0.0817054
TOL5_35900	dcd	dCTP deaminase	BCX75390.1	K01494	COG0717	F	0.24021	7.71811	0.468174	0.0560925	7.71811	0.867929	-0.338213	7.71811	0.224469
TOL5_35910	-	multidrug transporter MatE	BCX75391.1	-	COG1280	E	-0.441458	6.45363	0.161501	-0.542097	6.45363	0.06163	-1.1621	6.45363	0.000567812
TOL5_35920	-	hypothetical protein	BCX75392.1	K09928	COG3216	S	1.39555	7.22505	0.00571425	2.88255	7.22505	1.07301e-05	1.18971	7.22505	0.00787936
TOL5_35930	-	hypothetical protein	BCX75393.1	K01243	COG0775	F	0.857814	5.65298	0.0287153	1.27671	5.65298	0.00128963	1.26857	5.65298	0.00111111
TOL5_35940	-	hypothetical protein	BCX75394.1	-	NA	NA	-0.0603228	4.05086	0.934174	0.492157	4.05086	0.285078	-0.49679	4.05086	0.306278
TOL5_35950	mrp	iron-sulfur cluster carrier protein	BCX75395.1	K03593	COG0489	D	-0.17901	8.34128	0.643763	-0.194088	8.34128	0.557221	0.419817	8.34128	0.16365
TOL5_35960	-	hypothetical protein	BCX75396.1	-	NA	NA	0.36152	5.33125	0.401048	0.0362478	5.33125	0.936609	0.306034	5.33125	0.407872
TOL5_36030	-	hypothetical protein	BCX75403.1	-	NA	NA	-0.08254	4.84896	0.887803	-0.944204	4.84896	0.0343904	-0.565609	4.84896	0.175086
TOL5_36040	metG	methionyl-tRNA synthetase	BCX75404.1	K01874	COG0143	J	0.309798	8.86277	0.24915	0.728415	8.86277	0.00558371	0.908077	8.86277	0.000839684
TOL5_36050	-	hypothetical protein	BCX75405.1	-	NA	NA	-0.323535	5.19739	0.508926	-0.0609784	5.19739	0.897343	-0.0921811	5.19739	0.840975
TOL5_36060	-	hydrolase	BCX75406.1	-	COG0491	R	-0.259976	5.17989	0.70008	-0.307502	5.17989	0.577672	-0.131038	5.17989	0.824786
TOL5_36070	vacJ	VacJ family lipoprotein	BCX75407.1	K04754	COG2853	M	-0.294223	7.73748	0.583566	0.19408	7.73748	0.68435	-0.340745	7.73748	0.440729
TOL5_36080	rsbP	stage II sporulation protein E	BCX75408.1	-	COG2208	T	-0.134175	6.96389	0.772504	-0.10394	6.96389	0.798287	-0.605515	6.96389	0.0845907
TOL5_36090	-	anti-anti-sigma factor	BCX75409.1	-	COG1366	T	-0.648003	8.29149	0.0518423	-0.779021	8.29149	0.0141956	-1.16717	8.29149	0.000752156
TOL5_36100	ybeM	amidase	BCX75410.1	K11206	COG0388	V	0.23395	7.98101	0.439348	0.351447	7.98101	0.185279	0.1505	7.98101	0.571107
TOL5_36110	ohrR	MarR family transcriptional regulator	BCX75411.1	K23775	COG1846	K	0.745324	4.24497	0.225644	-0.0700913	4.24497	0.920151	-0.135668	4.24497	0.837738
TOL5_36120	-	organic hydroperoxide resistance protein	BCX75412.1	K04063	COG1764	V	-0.221876	7.68647	0.53269	-0.177274	7.68647	0.575117	0.299884	7.68647	0.302047
TOL5_36130	gspE_2	general secretion pathway protein GspE	BCX75413.1	K02454	COG2804	N	-0.0811239	7.34848	0.823133	-0.360349	7.34848	0.19389	-0.22982	7.34848	0.394892
TOL5_36140	-	hypothetical protein	BCX75414.1	-	NA	NA	0.0782591	5.84632	0.894113	0.374414	5.84632	0.383493	-0.0198582	5.84632	0.966866
TOL5_36150	-	mechanosensitive ion channel protein	BCX75415.1	-	COG3264	M	0.463914	5.28934	0.394243	0.331496	5.28934	0.49789	-0.260571	5.28934	0.604518
TOL5_36160	-	VOC family protein	BCX75416.1	K04750	COG2764	C	-0.381062	6.62943	0.444204	-0.466907	6.62943	0.283945	-0.51104	6.62943	0.22226
TOL5_36170	-	rhomboid family intramembrane serine protease	BCX75417.1	-	COG0705	O	0.864199	4.83967	0.116923	0.388358	4.83967	0.457211	-0.204695	4.83967	0.71265
TOL5_36190	ygiD_2	4,5- DOPA-extradiol-dioxygenase	BCX75419.1	K15777	COG3384	Q	1.48838	8.90332	0.000177619	-0.193326	8.90332	0.526538	0.288936	8.90332	0.306278
TOL5_36200	-	oxidoreductase	BCX75420.1	-	COG3749	S	-0.191259	8.0375	0.59061	0.795077	8.0375	0.00943475	1.26021	8.0375	0.000236595
TOL5_36210	cysI	sulfite reductase	BCX75421.1	K00381	COG0155	P	-1.02138	8.56341	0.00504622	-0.100815	8.56341	0.773557	-0.73631	8.56341	0.0179515
TOL5_36220	-	hypothetical protein	BCX75422.1	-	NA	NA	0.109694	5.62442	0.866543	2.2336	5.62442	9.57218e-05	0.292657	5.62442	0.534873
TOL5_36230	-	hypothetical protein	BCX75423.1	-	NA	NA	0.031904	3.64534	0.965042	-0.59281	3.64534	0.231647	-0.577767	3.64534	0.230188
TOL5_36250	trpB_2	tryptophan synthase beta chain	BCX75425.1	K01696	COG0133	E	-0.562934	9.49647	0.0355399	-0.0757967	9.49647	0.785226	0.062528	9.49647	0.816221
TOL5_36260	trpF	N-(5'-phosphoribosyl)anthranilate isomerase	BCX75426.1	K01817	COG0135	E	-0.10313	7.94765	0.780292	0.395016	7.94765	0.165246	0.780906	7.94765	0.00711392
TOL5_36270	btuB_3	vitamin B12/cobalamin outer membrane transporter	BCX75427.1	K16092	COG4771	P	-0.210615	8.27429	0.439348	-0.286885	8.27429	0.232261	-0.548547	8.27429	0.0207173
TOL5_36280	-	ATP--cobalamin adenosyltransferase	BCX75428.1	K00798	COG2096	H	-0.0992967	5.06398	0.859837	-0.204796	5.06398	0.634538	-0.17857	5.06398	0.675011
TOL5_36290	ugpQ	glycerophosphodiester phosphodiesterase	BCX75429.1	K01126	COG0584	I	-0.345638	6.46406	0.346078	-0.011013	6.46406	0.977584	-0.439706	6.46406	0.162227
TOL5_36300	olE1	fatty acid desaturase	BCX75430.1	K00507	COG1398	I	-0.425698	11.5435	0.134575	-0.531968	11.5435	0.0467661	0.144289	11.5435	0.585516
TOL5_36310	-	hypothetical protein	BCX75431.1	-	COG1917	R	0.674267	4.37689	0.299835	0.490888	4.37689	0.404672	1.13264	4.37689	0.0406921
TOL5_36320	ydiU	hypothetical protein	BCX75432.1	K08997	COG0397	O	0.607853	7.38374	0.0701499	0.0617603	7.38374	0.865965	0.935307	7.38374	0.00389733
TOL5_36330	-	hypothetical protein	BCX75433.1	-	COG3034	M	0.00657562	5.0677	0.991747	-0.26999	5.0677	0.565069	-0.12637	5.0677	0.794749
TOL5_36340	ybdF	hypothetical protein	BCX75434.1	-	COG2315	K	0.547367	6.36408	0.115445	0.279857	6.36408	0.395523	-0.0760621	6.36408	0.834851
TOL5_36350	baeR_2	two-component regulatory system response regulator BaeR	BCX75435.1	K07664	COG0745	T	0.0664447	8.30546	0.840041	-0.0165953	8.30546	0.954922	-0.397626	8.30546	0.0974608
TOL5_36360	baeS	two-component sensor histidine kinase	BCX75436.1	K07642	COG5002	T	0.557751	9.08738	0.0425644	0.336153	9.08738	0.188308	0.0565759	9.08738	0.842558
TOL5_36370	-	hypothetical protein	BCX75437.1	-	COG3415	V	0.953258	9.82217	0.0103813	1.28769	9.82217	0.000835121	1.14622	9.82217	0.00143843
TOL5_36380	-	hypothetical protein	BCX75438.1	K09889	COG3028	J	-0.462093	7.01702	0.240201	-0.958008	7.01702	0.0111604	-1.70845	7.01702	0.000151982
TOL5_36390	npr	phosphohistidinoprotein-hexose phosphotransferase component of N-regulated PTS system	BCX75439.1	K08485	COG1925	T	-0.669637	5.50233	0.130992	-0.9925	5.50233	0.0180633	-1.82507	5.50233	0.000303222
TOL5_36400	yhbJ	nucleotide-binding protein	BCX75440.1	K06958	COG1660	T	-0.483576	7.06711	0.158711	-0.902868	7.06711	0.00731428	-0.636171	7.06711	0.0399799
TOL5_36410	panC	pantothenate synthetase	BCX75441.1	K01918	COG0414	H	-0.926669	6.37637	0.00531025	-1.15693	6.37637	0.000632366	-1.35506	6.37637	0.000137078
TOL5_36420	panB	3-methyl-2-oxobutanoate hydroxymethyltransferase	BCX75442.1	K00606	COG0413	H	-0.863922	7.00618	0.00702338	-1.16781	7.00618	0.000488375	-2.11021	7.00618	2.08163e-06
TOL5_36430	folK	2-amino-4-hydroxy-6-hydroxymethyldihyropteridine pyrophosphokinase	BCX75443.1	K00950	COG0801	H	-0.494525	6.38078	0.128671	-0.78055	6.38078	0.0124005	-1.35558	6.38078	0.000223543
TOL5_36440	pcnB	poly(A) polymerase	BCX75444.1	K00970	COG0617	J	-0.0700366	8.42448	0.844309	-0.00574971	8.42448	0.98453	-0.465279	8.42448	0.0725579
TOL5_36450	-	hypothetical protein	BCX75445.1	K02237	COG1555	L	0.903203	3.4248	0.0992011	0.649282	3.4248	0.199956	0.0755184	3.4248	0.906099
TOL5_36460	mazG	nucleoside triphosphate pyrophosphohydrolase	BCX75446.1	K04765	COG3956	R	0.0606358	3.71578	0.946347	-0.0637536	3.71578	0.929939	-0.299004	3.71578	0.637515
TOL5_36470	-	short-chain dehydrogenase	BCX75447.1	-	COG4221	C	-0.31908	5.59538	0.42941	-0.420945	5.59538	0.228125	0.00295455	5.59538	0.993318
TOL5_36480	-	hypothetical protein	BCX75448.1	-	NA	NA	-0.131535	4.28492	0.881577	0.123316	4.28492	0.861467	0.496498	4.28492	0.402707
TOL5_36490	relA	(p)ppGpp synthetase RelA	BCX75449.1	K00951	COG0317	T	-0.173173	10.7537	0.578645	-0.152856	10.7537	0.576764	0.371448	10.7537	0.137252
TOL5_36500	rlmD	23S rRNA m(5)U1939 methyltransferase	BCX75450.1	K03215	COG2265	J	0.244738	8.43573	0.462101	0.118447	8.43573	0.705368	0.46359	8.43573	0.095767
TOL5_36510	-	3'-5' exonuclease	BCX75451.1	K07501	COG3298	L	0.00368939	9.18642	0.994493	0.112596	9.18642	0.764791	-0.231341	9.18642	0.484529
TOL5_36520	cysM_2	cysteine synthase B	BCX75452.1	K12339	COG0031	E	-0.0794609	6.92564	0.837621	-0.22384	6.92564	0.453573	-0.776144	6.92564	0.0102448
TOL5_36530	barA	hybrid sensory histidine kinase BarA	BCX75453.1	K07678	COG0642	T	0.0866117	6.9593	0.823686	-0.666106	6.9593	0.0282053	-0.415635	6.9593	0.146361
TOL5_36540	paaG_4	1,2-epoxyphenylacetyl-CoA isomerase	BCX75454.1	-	COG1024	I	-0.471323	7.25681	0.160125	-1.09961	7.25681	0.00174515	-1.4218	7.25681	0.000173077
TOL5_36550	glxR	tartronate semialdehyde reductase	BCX75455.1	K00020	COG2084	I	-0.519672	5.67506	0.171377	-0.638131	5.67506	0.0650704	-0.638665	5.67506	0.06253
TOL5_36560	gclR	hydroxypyruvate isomerase	BCX75456.1	K01816	COG3622	G	-0.61926	7.8866	0.0946949	-1.07435	7.8866	0.00413974	-0.656411	7.8866	0.0488547
TOL5_36570	rsfS	ribosomal silencing factor RsfS	BCX75457.1	K09710	COG0799	J	-0.161319	9.44286	0.695594	0.288011	9.44286	0.393878	0.925072	9.44286	0.00628483
TOL5_36580	amt	ammonium transporter	BCX75458.1	K03320	COG0004	P	1.52669	6.23256	0.00497533	0.750409	6.23256	0.111466	0.202446	6.23256	0.68166
TOL5_36590	-	hypothetical protein	BCX75459.1	K06133	COG2091	H	0.588055	4.01465	0.311404	-0.871861	4.01465	0.128845	-0.61526	4.01465	0.274989
TOL5_36600	der	ribosome-associated GTPase	BCX75460.1	K03977	COG1160	J	0.45021	8.47737	0.232144	0.999584	8.47737	0.00654524	0.21094	8.47737	0.538013
TOL5_36610	ire-1	outer membrane protein assembly factor BamB	BCX75461.1	K17713	COG1520	M	-0.593903	7.9963	0.0420039	-0.837587	7.9963	0.00418013	-1.78434	7.9963	5.65512e-06
TOL5_36620	-	hypothetical protein	BCX75462.1	-	COG2976	T	-0.400809	6.40614	0.343948	-0.669404	6.40614	0.0757845	-1.79699	6.40614	0.000173077
TOL5_36630	hisS	histidyl tRNA synthetase	BCX75463.1	K01892	COG0124	J	-0.532367	8.3405	0.11651	-0.796424	8.3405	0.014632	-1.87693	8.3405	1.60076e-05
TOL5_36640	ispG	1-hydroxy-2-methyl-2-(E)-butenyl 4-diphosphate synthase	BCX75464.1	K03526	COG0821	I	-0.427443	8.26786	0.143844	-0.51461	8.26786	0.0586319	-1.64334	8.26786	1.27046e-05
TOL5_36650	-	DNA-binding protein	BCX75465.1	-	COG1426	D	-0.304881	7.74175	0.292738	-0.281195	7.74175	0.285338	-1.27749	7.74175	9.78601e-05
TOL5_36660	pilF	type IV pilus biogenesis/stability protein PilW	BCX75466.1	K02656	COG2956	M	0.29937	8.95486	0.4098	0.212055	8.95486	0.525809	-0.269459	8.95486	0.392086
TOL5_36670	rlmN	50S rRNA methyltransferase	BCX75467.1	K06941	COG0820	J	0.478385	9.23934	0.0777073	1.05891	9.23934	0.000430238	0.631258	9.23934	0.0120433
TOL5_36680	ndk	multifunctional nucleoside diphosphate kinase and apyrimidinic endonuclease and 3'-phosphodiesterase	BCX75468.1	K00940	COG0105	F	-0.195048	7.76166	0.622745	0.0869638	7.76166	0.81766	0.44004	7.76166	0.157522
TOL5_36690	iscX	Fe(2+) donor and activity modulator for cysteine desulfurase	BCX75469.1	-	COG2975	O	0.136914	7.3749	0.838147	0.649535	7.3749	0.195375	1.02549	7.3749	0.0358502
TOL5_36700	pgpB_2	phosphatidylglycerophosphatase	BCX75470.1	K19302	COG0671	I	1.93516	5.31208	0.007367	1.99444	5.31208	0.0031704	2.65528	5.31208	0.000214387
TOL5_36710	-	glycosyl transferase	BCX75471.1	-	COG0438	M	0.564177	4.60885	0.298676	0.482658	4.60885	0.320281	1.63792	4.60885	0.00111111
TOL5_36720	-	hypothetical protein	BCX75472.1	-	NA	NA	0.422258	6.05271	0.291193	1.24689	6.05271	0.00157944	-0.0325715	6.05271	0.938427
TOL5_36730	-	hypothetical protein	BCX75473.1	-	NA	NA	-0.0474223	3.58556	0.960526	0.718002	3.58556	0.203882	0.970862	3.58556	0.0701397
TOL5_36740	ilvC	ketol-acid reductoisomerase (NADP(+))	BCX75474.1	K00053	COG0059	E	-1.76188	9.7494	0.00173425	-1.70208	9.7494	0.00117512	-0.979945	9.7494	0.0271235
TOL5_36750	ilvH	acetolactate synthase 3 small subunit	BCX75475.1	K01653	COG0440	E	-0.972623	6.15608	0.0318019	-1.68589	6.15608	0.000665458	-2.77952	6.15608	1.00885e-05
TOL5_36760	ilvI	acetolactate synthase 3 large subunit	BCX75476.1	K01652	COG0028	E	-0.940193	8.43572	0.00254872	-1.1468	8.43572	0.000290712	-1.36432	8.43572	4.10324e-05
TOL5_36770	-	TetR family transcriptional regulator	BCX75477.1	-	COG1309	K	-0.633075	4.16776	0.254474	-0.202965	4.16776	0.690386	-0.883706	4.16776	0.0782131
TOL5_36780	-	hypothetical protein	BCX75478.1	-	NA	NA	0.844198	4.02207	0.113065	0.639258	4.02207	0.193788	0.46456	4.02207	0.347338
TOL5_36790	-	hypothetical protein	BCX75479.1	-	NA	NA	0.202223	3.91653	0.779708	-0.199927	3.91653	0.744019	-0.021239	3.91653	0.972564
TOL5_36800	leuS	leucyl-tRNA synthetase	BCX75480.1	K01869	COG0495	J	-0.386947	9.1443	0.199373	-0.0709415	9.1443	0.823847	-0.698481	9.1443	0.0120884
TOL5_36810	rlpB	LPS-assembly lipoprotein LptE	BCX75481.1	K03643	COG2980	M	0.0363431	6.78715	0.950126	0.361652	6.78715	0.354924	-0.17634	6.78715	0.6558
TOL5_36820	holA	DNA polymerase III subunit delta	BCX75482.1	K02340	COG1466	L	-0.1539	5.68142	0.752755	-0.196157	5.68142	0.621815	-0.537269	5.68142	0.150163
TOL5_36830	macA	macrolide transporter membrane fusion protein component	BCX75483.1	K13888	COG0845	M	1.40488	9.16394	0.0025809	2.11401	9.16394	5.82e-05	0.865862	9.16394	0.0232943
TOL5_36840	macB	macrolide ABC transporter permease/ATPase	BCX75484.1	K05685	COG1136	M	0.935109	8.57295	0.0196564	1.15306	8.57295	0.00361172	0.181732	8.57295	0.621304
TOL5_36850	cmeC	RND transporter	BCX75485.1	-	COG1538	M	0.391898	7.42758	0.35981	0.434444	7.42758	0.255583	-0.583012	7.42758	0.120222
TOL5_36870	-	hypothetical protein	BCX75487.1	-	NA	NA	0.68347	3.48359	0.334605	0.426291	3.48359	0.510438	0.0139136	3.48359	0.985643
TOL5_36880	-	hypothetical protein	BCX75488.1	-	NA	NA	0.0379856	4.21777	0.964542	-0.0584105	4.21777	0.929939	-0.118198	4.21777	0.85342
TOL5_36900	-	hypothetical protein	BCX75490.1	-	COG1262	O	-0.32598	5.20494	0.508557	-0.430106	5.20494	0.30306	-0.531546	5.20494	0.194545
TOL5_36910	-	hypothetical protein	BCX75491.1	-	COG1262	O	-0.367624	7.66924	0.345424	-0.486162	7.66924	0.161717	-1.16162	7.66924	0.00211539
TOL5_36920	-	hypothetical protein	BCX75492.1	-	NA	NA	0.178549	7.37128	0.624091	0.612403	7.37128	0.0418552	0.250009	7.37128	0.392871
TOL5_36930	-	type VI secretion system protein	BCX75493.1	K11904	COG3501	U	0.425853	7.40763	0.151869	0.37663	7.40763	0.171098	0.806207	7.40763	0.00467772
TOL5_36940	fabI	enoyl-[acyl-carrier-protein] reductase	BCX75494.1	K00208	COG0623	I	-0.579252	8.85578	0.0644404	-0.563593	8.85578	0.0532303	-0.797132	8.85578	0.00724595
TOL5_36950	-	membrane protein	BCX75495.1	-	COG4760	R	-0.341867	8.88155	0.199903	0.165062	8.88155	0.512901	0.330622	8.88155	0.155263
TOL5_36960	orn	oligoribonuclease	BCX75496.1	K13288	COG1949	A	0.185384	6.12755	0.725384	0.426945	6.12755	0.306027	-0.299156	6.12755	0.480033
TOL5_36970	rsgA	ribosome small subunit-dependent GTPase A	BCX75497.1	K06949	COG1162	J	-0.147765	6.03312	0.734341	-0.235078	6.03312	0.506929	-1.01921	6.03312	0.00585909
TOL5_36980	yibN	rhodanese	BCX75498.1	-	COG0607	P	-0.412146	8.87558	0.162912	-1.25983	8.87558	0.000221771	-2.43891	8.87558	6.23128e-07
TOL5_36990	grxC	glutaredoxin 3	BCX75499.1	K03676	COG0695	O	-0.58579	7.40859	0.0573387	-1.32449	7.40859	0.000206862	-2.78093	7.40859	4.07101e-07
TOL5_37000	secB	protein-export protein SecB	BCX75500.1	K03071	COG1952	U	-1.24162	8.13164	0.00583951	-2.00494	8.13164	0.000100335	-2.29369	8.13164	2.07202e-05
TOL5_37050	ada	bifunctional transcriptional activator/DNA repair enzyme Ada	BCX75505.1	K10778	COG2169	L	-0.280877	4.69355	0.709448	-0.526443	4.69355	0.392286	-0.60112	4.69355	0.316426
TOL5_37060	-	hypothetical protein	BCX75506.1	K15536	COG3783	C	-1.48129	5.71362	0.00470367	-0.354088	5.71362	0.410015	-0.820024	5.71362	0.0522413
TOL5_37070	dfp	phosphopantothenoylcysteine decarboxylase	BCX75507.1	K13038	COG0452	H	0.0137925	7.61364	0.973007	-0.22658	7.61364	0.430554	-0.610114	7.61364	0.0284944
TOL5_37080	yicR	hypothetical protein	BCX75508.1	K03630	COG2003	L	-0.150036	3.82748	0.851096	0.0959948	3.82748	0.883566	0.45511	3.82748	0.402395
TOL5_37090	yneE_2	bestrophin family inner membrane protein	BCX75509.1	K08994	COG3781	P	-0.288005	5.33316	0.55492	0.0274939	5.33316	0.954011	-0.412934	5.33316	0.301044
TOL5_37110	-	hypothetical protein	BCX75511.1	-	COG0666	T	-0.34151	3.70851	0.58102	-0.536097	3.70851	0.299947	0.301858	3.70851	0.532988
TOL5_37120	tonB_3	cell envelope biogenesis protein TonB	BCX75512.1	K03832	COG0810	M	-0.376829	6.4813	0.355666	0.285413	6.4813	0.427833	0.0638644	6.4813	0.875609
TOL5_37130	-	hypothetical protein	BCX75513.1	-	NA	NA	0.0774976	5.61937	0.884799	-0.0711495	5.61937	0.875425	0.0289596	5.61937	0.947185
TOL5_37140	-	hypothetical protein	BCX75514.1	-	NA	NA	0.5469	9.37859	0.107962	0.916721	9.37859	0.0065523	0.14598	9.37859	0.650719
TOL5_37150	xpt	xanthine phosphoribosyltransferase	BCX75515.1	K03816	COG0503	F	0.447696	7.06862	0.204037	0.343227	7.06862	0.289774	-0.120329	7.06862	0.724477
TOL5_37160	tesB_1	acyl-CoA thioesterase 2	BCX75516.1	K10805	COG1946	I	0.673021	5.09485	0.184645	-0.43177	5.09485	0.381352	0.210569	5.09485	0.668239
TOL5_37170	-	hypothetical protein	BCX75517.1	-	NA	NA	-0.0758734	7.62868	0.823686	0.187889	7.62868	0.47643	0.133081	7.62868	0.610099
TOL5_37180	-	hypothetical protein	BCX75518.1	-	COG4886	U	0.773163	6.1649	0.0606423	0.96388	6.1649	0.0134232	0.241854	6.1649	0.529932
TOL5_37200	wrbA	NAD(P)H:quinone oxidoreductase	BCX75520.1	K03809	COG0655	C	-0.251339	5.65769	0.532241	-0.552426	5.65769	0.105291	0.229696	5.65769	0.4904
TOL5_37210	-	UPF0761 membrane protein	BCX75521.1	K07058	COG1295	S	-0.0850784	9.1152	0.811831	0.0586724	9.1152	0.854692	-0.0311954	9.1152	0.921071
TOL5_37220	-	membrane protein	BCX75522.1	-	COG0697	E	0.41189	6.79162	0.285384	1.72464	6.79162	9.26567e-05	0.975859	6.79162	0.00570381
TOL5_37230	-	AraC family transcriptional regulator	BCX75523.1	-	COG4977	K	0.283905	6.7422	0.521169	-0.447171	6.7422	0.246804	0.714451	6.7422	0.0504784
TOL5_37240	-	hypothetical protein	BCX75524.1	-	NA	NA	-0.261613	6.3648	0.560129	-0.555149	6.3648	0.141495	-0.649474	6.3648	0.0778448
TOL5_37250	-	hypothetical protein	BCX75525.1	-	NA	NA	0.20485	4.67169	0.701046	0.179361	4.67169	0.687431	0.103064	4.67169	0.827058
TOL5_37260	-	hypothetical protein	BCX75526.1	-	NA	NA	0.684966	3.28672	0.303547	0.559429	3.28672	0.346904	0.803497	3.28672	0.152742
TOL5_37280	ycgM	isomerase/hydrolase	BCX75528.1	-	COG0179	C	-0.61298	6.5731	0.0628843	-0.45858	6.5731	0.126821	-0.450621	6.5731	0.12148
TOL5_37290	-	membrane protein	BCX75529.1	-	NA	NA	0.189341	5.51065	0.641516	0.349345	5.51065	0.286443	-0.545756	5.51065	0.0982666
TOL5_37300	-	hypothetical protein	BCX75530.1	-	NA	NA	0.25054	4.88278	0.758182	0.217478	4.88278	0.747269	0.36148	4.88278	0.558713
TOL5_37310	-	hypothetical protein	BCX75531.1	-	NA	NA	-0.207373	5.93967	0.702766	-0.784236	5.93967	0.0734711	-0.246503	5.93967	0.572444
TOL5_37320	ygaY_2	transporter	BCX75532.1	-	COG2814	G	2.25616	7.68717	1.10184e-05	1.08865	7.68717	0.00194295	1.478	7.68717	0.000115798
TOL5_37330	-	transcriptional regulator	BCX75533.1	-	COG1733	K	1.05892	6.37918	0.00554699	0.822469	6.37918	0.01569	1.47041	6.37918	0.000173077
TOL5_37340	hisJ	histidine ABC transporter periplasmic binding protein	BCX75534.1	K02030	COG0834	E	0.578264	5.10648	0.109008	0.26715	5.10648	0.43298	0.334696	5.10648	0.306545
TOL5_37360	yhdZ	amino acid ABC transporter ATPase	BCX75536.1	K02028	COG1126	E	-0.444405	3.46638	0.552239	-0.822833	3.46638	0.197534	-0.33927	3.46638	0.581829
TOL5_37390	-	hypothetical protein	BCX75539.1	-	NA	NA	0.17588	5.13362	0.867625	-2.85733	5.13362	0.00418013	-3.03276	5.13362	0.00339955
TOL5_37410	-	hypothetical protein	BCX75541.1	-	NA	NA	1.48534	3.98383	0.0200841	1.05987	3.98383	0.0665337	0.149573	3.98383	0.831072
TOL5_37420	rnr	exoribonuclease R	BCX75542.1	K12573	COG0557	K	-0.175829	9.53311	0.621185	-0.44037	9.53311	0.133717	0.193582	9.53311	0.502727
TOL5_37440	-	hypothetical protein	BCX75544.1	-	NA	NA	0.237138	3.1868	0.813656	-1.02848	3.1868	0.217612	-0.60527	3.1868	0.446797
TOL5_37450	prlC_2	oligopeptidase A	BCX75545.1	K01414	COG0339	O	-0.514907	8.4852	0.191168	-1.77099	8.4852	0.000146618	-2.72666	8.4852	2.43294e-06
TOL5_37460	-	metal-binding protein	BCX75546.1	K07070	COG3529	R	0.685738	8.43988	0.0851069	1.0788	8.43988	0.00608291	1.90155	8.43988	5.01194e-05
TOL5_37470	-	hypothetical protein	BCX75547.1	-	COG4640	S	-0.448679	5.92716	0.244874	-0.702581	5.92716	0.0464588	-1.02645	5.92716	0.00575031
TOL5_37480	-	multidrug DMT transporter	BCX75548.1	-	COG0697	E	0.300572	4.50324	0.6226	0.842288	4.50324	0.0729721	0.839672	4.50324	0.0685115
TOL5_37490	yeaM_2	transcriptional regulator	BCX75549.1	-	COG2207	K	0.594606	5.20022	0.158711	-0.313968	5.20022	0.442533	0.734147	5.20022	0.0501412
TOL5_37500	-	membrane protein	BCX75550.1	-	COG1593	G	-0.946306	8.05716	0.00515656	-1.1503	8.05716	0.000768553	-0.162831	8.05716	0.575223
TOL5_37510	-	rhombosortase	BCX75551.1	-	COG0705	O	-0.0472346	4.38707	0.951903	-0.15369	4.38707	0.798157	-0.0919423	4.38707	0.880984
TOL5_37520	-	hypothetical protein	BCX75552.1	-	NA	NA	-0.606844	9.5323	0.172461	-0.641716	9.5323	0.118688	-0.47093	9.5323	0.231481
TOL5_37530	-	hypothetical protein	BCX75553.1	-	NA	NA	-2.16764	12.6781	0.0469752	-1.30417	12.6781	0.1869	0.075715	12.6781	0.943258
TOL5_37560	-	succinate dehydrogenase assembly factor 2	BCX75556.1	K09159	COG2938	O	-0.233296	5.85019	0.684155	-0.492155	5.85019	0.287442	-0.124126	5.85019	0.803332
TOL5_37570	ydiO_6	acyl-CoA dehydrogenase	BCX75557.1	K00255	COG1960	I	-0.258426	5.08815	0.510251	-0.256074	5.08815	0.446214	0.295011	5.08815	0.352329
TOL5_37580	hapE_3	flavin-binding monooxygenase	BCX75558.1	K10215	COG2072	P	-0.538568	8.64357	0.0534278	-0.0966058	8.64357	0.731103	-0.161097	8.64357	0.524953
TOL5_37590	rplQ	50S ribosomal subunit protein L17	BCX75559.1	K02879	COG0203	J	-1.14718	8.56327	0.033514	-1.5531	8.56327	0.00425155	-1.75239	8.56327	0.00144488
TOL5_37600	rpoA	RNA polymerase alpha subunit	BCX75560.1	K03040	COG0202	K	-0.597451	10.2878	0.0996479	-0.640885	10.2878	0.058618	-1.43197	10.2878	0.000295605
TOL5_37610	rpsD	30S ribosomal subunit protein S4	BCX75561.1	K02986	COG0522	J	-0.434426	10.2529	0.199373	-0.455893	10.2529	0.141505	-1.46825	10.2529	0.000120235
TOL5_37620	rpsK	30S ribosomal subunit protein S11	BCX75562.1	K02948	COG0100	J	-0.31683	9.71849	0.391211	-0.0276371	9.71849	0.943041	-1.48044	9.71849	0.000180467
TOL5_37630	rpsM	30S ribosomal subunit protein S13	BCX75563.1	K02952	COG0099	J	0.0839538	9.71327	0.841141	0.104213	9.71327	0.769333	-1.09881	9.71327	0.00149153
TOL5_37640	secY	preprotein translocase membrane subunit SecY	BCX75564.1	K03076	COG0201	U	-1.61359	12.7842	0.0101462	-1.72359	12.7842	0.00448471	-1.06836	12.7842	0.0459796
TOL5_37650	rplO	50S ribosomal subunit protein L15	BCX75565.1	K02876	COG0200	J	-1.38881	10.681	0.00144392	-1.02713	10.681	0.00627241	-0.0456734	10.681	0.909872
TOL5_37660	rpmD	50S ribosomal subunit protein L30	BCX75566.1	K02907	COG1841	J	-1.20958	6.522	0.00230573	-1.30786	6.522	0.000628676	-1.93243	6.522	1.76048e-05
TOL5_37670	rpsE	30S ribosomal subunit protein S5	BCX75567.1	K02988	COG0098	J	-1.2494	9.87354	0.00188959	-1.25909	9.87354	0.00092617	-1.82533	9.87354	2.68089e-05
TOL5_37680	rplR	50S ribosomal subunit protein L18	BCX75568.1	K02881	COG0256	J	-1.4881	8.63364	0.000368585	-1.73913	8.63364	5.51721e-05	-2.04941	8.63364	7.05237e-06
TOL5_37690	rplF	50S ribosomal subunit protein L6	BCX75569.1	K02933	COG0097	J	-0.973615	9.64357	0.010047	-1.03621	9.64357	0.00444664	-1.83233	9.64357	3.34924e-05
TOL5_37700	rpsH	30S ribosomal subunit protein S8	BCX75570.1	K02994	COG0096	J	-0.973158	8.6468	0.0223735	-1.0292	8.6468	0.0109777	-1.84531	8.6468	0.000126671
TOL5_37710	rpsN	30S ribosomal subunit protein S14	BCX75571.1	K02954	COG0199	J	-0.978343	8.46298	0.00574163	-0.861795	8.46298	0.00797112	-1.91471	8.46298	1.01154e-05
TOL5_37720	rplE	50S ribosomal subunit protein L5	BCX75572.1	K02931	COG0094	J	-1.36181	10.297	0.000589685	-1.2085	10.297	0.000776451	-2.13298	10.297	3.41258e-06
TOL5_37730	rplX	50S ribosomal subunit protein L24	BCX75573.1	K02895	COG0198	J	-1.44768	8.69674	0.000597012	-1.46926	8.69674	0.000263963	-2.12315	8.69674	6.93005e-06
TOL5_37740	rplN	50S ribosomal subunit protein L14	BCX75574.1	K02874	COG0093	J	-0.745838	9.60448	0.0166608	-0.628529	9.60448	0.0282053	-1.5841	9.60448	2.27009e-05
TOL5_37750	rpsQ	30S ribosomal subunit protein S17	BCX75575.1	K02961	COG0186	J	-1.72386	7.85134	6.38432e-05	-1.97053	7.85134	1.03489e-05	-1.72438	7.85134	1.60076e-05
TOL5_37760	rpmC	50S ribosomal subunit protein L29	BCX75576.1	K02904	COG0255	J	-1.64727	7.27157	0.000148859	-1.64936	7.27157	6.89487e-05	-1.67134	7.27157	3.8723e-05
TOL5_37770	rplP	50S ribosomal subunit protein L16	BCX75577.1	K02878	COG0197	J	-1.61062	9.31589	0.000130642	-1.78877	9.31589	2.5302e-05	-2.03105	9.31589	4.27213e-06
TOL5_37780	rpsC	30S ribosomal subunit protein S3	BCX75578.1	K02982	COG0092	J	-1.62685	10.1381	0.000278483	-1.70581	10.1381	9.57218e-05	-2.16631	10.1381	6.67168e-06
TOL5_37790	rplV	50S ribosomal subunit protein L22	BCX75579.1	K02890	COG0091	J	-0.993422	7.44049	0.0258748	-1.11748	7.44049	0.00890332	-1.7988	7.44049	0.000263673
TOL5_37800	rpsS	30S ribosomal subunit protein S19	BCX75580.1	K02965	COG0185	J	-0.85418	7.44076	0.0838958	-1.0025	7.44076	0.0318989	-1.42506	7.44076	0.00387629
TOL5_37810	rplB	50S ribosomal subunit protein L2	BCX75581.1	K02886	COG0090	J	-0.68211	10.0223	0.0384263	-0.90664	10.0223	0.00554608	-1.37174	10.0223	0.000173077
TOL5_37820	rplW	50S ribosomal subunit protein L23	BCX75582.1	K02892	COG0089	J	-0.435223	6.97499	0.252951	-0.520945	6.97499	0.132456	-1.19109	6.97499	0.00192694
TOL5_37830	rplD	50S ribosomal subunit protein L4	BCX75583.1	K02926	COG0088	J	0.292122	9.9323	0.529799	0.305279	9.9323	0.453573	-0.795945	9.9323	0.0406774
TOL5_37840	rplC	50S ribosomal subunit protein L3	BCX75584.1	K02906	COG0087	J	0.364893	10.0657	0.377453	0.395835	10.0657	0.284839	-0.457219	10.0657	0.194189
TOL5_37850	rpsJ	30S ribosomal subunit protein S10	BCX75585.1	K02946	COG0051	J	0.427515	10.1689	0.158711	0.485839	10.1689	0.0833382	-0.475375	10.1689	0.0788288
TOL5_37860	yfeJ_3	GMP synthase	BCX75586.1	-	COG0518	F	0.780937	5.74678	0.176971	0.100392	5.74678	0.875097	2.1125	5.74678	0.000338068
TOL5_37870	-	cystathionine gamma-synthase	BCX75587.1	K01760	COG0626	E	0.304838	5.92933	0.511878	-0.0914936	5.92933	0.845164	-0.58733	5.92933	0.137008
TOL5_37880	yjgR	hypothetical protein	BCX75588.1	K06915	COG0433	L	-0.825183	8.16637	0.0109123	-0.915708	8.16637	0.00361954	-0.904927	8.16637	0.00307677
TOL5_37890	-	flavohemoprotein	BCX75589.1	K05916	COG1017	C	0.734466	5.06185	0.211234	0.308769	5.06185	0.586425	0.594076	5.06185	0.257434
TOL5_37900	-	hypothetical protein	BCX75590.1	-	NA	NA	-0.212557	5.7125	0.59987	-0.595226	5.7125	0.0739113	-0.330142	5.7125	0.309117
TOL5_37910	nsrR	nitric oxide-sensitive repressor for NO regulon	BCX75591.1	K13771	COG1959	K	0.0415368	5.09495	0.946821	-0.427753	5.09495	0.321609	-0.520205	5.09495	0.211566
TOL5_37920	engB	putative GTP-binding protein EngB	BCX75592.1	K03978	COG0218	D	0.922252	8.47995	0.00583951	0.883249	8.47995	0.00492177	0.514714	8.47995	0.0680717
TOL5_37930	-	metal-dependent hydrolase	BCX75593.1	K07044	COG3687	R	-1.44427	10.1992	0.000127869	-0.681692	10.1992	0.0142399	0.0554058	10.1992	0.855134
TOL5_37940	gltP_2	proton glutamate symport protein	BCX75594.1	-	COG1301	C	-0.288452	7.21147	0.333575	-0.459807	7.21147	0.0833382	0.211108	7.21147	0.414938
TOL5_37950	tesB_2	acyl-CoA thioesterase 2	BCX75595.1	K10805	COG1946	I	-0.85616	8.34233	0.00863749	-1.14628	8.34233	0.00070888	-1.00052	8.34233	0.00142638
TOL5_37960	plsB_2	glycerol-3-phosphate O-acyltransferase	BCX75596.1	K00631	COG2937	I	-0.132572	8.2813	0.710992	0.216929	8.2813	0.454578	-0.0536372	8.2813	0.867119
TOL5_37970	-	nucleoside-diphosphate sugar epimerase	BCX75597.1	-	COG0451	M	0.290941	6.35277	0.617498	0.37023	6.35277	0.44755	0.218447	6.35277	0.654566
TOL5_37980	recG	ATP-dependent DNA helicase	BCX75598.1	K03655	COG1200	L	-0.235804	7.00411	0.563128	-0.580346	7.00411	0.0909188	-0.682804	7.00411	0.0432647
TOL5_37990	gntX	DNA catabolic protein	BCX75599.1	-	COG1040	R	0.298344	4.40038	0.648175	0.418728	4.40038	0.430554	-0.0988557	4.40038	0.875078
TOL5_38000	mutT	DNA mismatch repair protein MutT	BCX75600.1	K03574	COG1051	F	-0.379187	4.07837	0.402388	-1.13412	4.07837	0.00881488	-0.884149	4.07837	0.0295832
TOL5_38010	-	cytokinin riboside 5'-monophosphate phosphoribohydrolase	BCX75601.1	K06966	COG1611	F	0.294662	5.53298	0.607721	1.21746	5.53298	0.0100348	0.299799	5.53298	0.518474
TOL5_38020	corA_1	magnesium/nickel/cobalt transporter	BCX75602.1	K03284	COG0598	P	0.0014292	7.30445	0.99675	0.115403	7.30445	0.668704	-0.0685877	7.30445	0.803847
TOL5_38030	-	hypothetical protein	BCX75603.1	K07122	COG3113	M	0.484994	9.50614	0.212646	1.30164	9.50614	0.00133666	2.02654	9.50614	2.07202e-05
TOL5_38040	ttg2D	toluene tolerance protein	BCX75604.1	K07323	COG2854	M	0.315943	10.6624	0.390805	1.39153	10.6624	0.000420485	1.58847	10.6624	8.84578e-05
TOL5_38050	ttg2C	mammalian cell entry protein	BCX75605.1	K02067	COG1463	M	0.128729	8.53131	0.702766	0.81667	8.53131	0.00490694	0.79868	8.53131	0.00442672
TOL5_38060	mlaE	ABC transporter permease	BCX75606.1	K02066	COG0767	M	0.353843	7.67105	0.4915	0.314026	7.67105	0.49126	-0.58451	7.67105	0.174952
TOL5_38070	mlaF	organic solvent ABC transporter ATP-binding protein	BCX75607.1	K02065	COG1127	M	0.229225	8.63447	0.406603	0.10808	8.63447	0.678531	-0.643727	8.63447	0.00972724
TOL5_38080	deaD	ATP-dependent RNA helicase	BCX75608.1	-	COG0513	L	1.50228	11.3054	0.00436273	1.38073	11.3054	0.00470099	0.353638	11.3054	0.417749
TOL5_38090	suhB	inositol monophosphatase	BCX75609.1	K01092	COG0483	G	1.06597	10.4747	0.00358909	1.06961	10.4747	0.00200103	0.669216	10.4747	0.0270433
TOL5_38100	dxs	1-deoxy-D-xylulose-5-phosphate synthase	BCX75610.1	K01662	COG1154	H	-0.244014	8.96687	0.384884	-0.359691	8.96687	0.147113	-0.462402	8.96687	0.0541742
TOL5_38110	ribA	GTP cyclohydrolase II	BCX75611.1	K01497	COG0807	H	0.0916229	7.22762	0.813373	-0.229042	7.22762	0.448202	0.133869	7.22762	0.655147
TOL5_38120	hemN	coproporphyrinogen III oxidase	BCX75612.1	K02495	COG0635	H	-0.573713	8.87065	0.0389368	-0.272114	8.87065	0.2906	-0.96443	8.87065	0.000763428
TOL5_38130	hemF	coproporphyrinogen III oxidase	BCX75613.1	K00228	COG0408	H	-0.346843	7.40261	0.228376	-0.710372	7.40261	0.0100984	-0.713635	7.40261	0.00815496
TOL5_38140	-	hypothetical protein	BCX75614.1	-	NA	NA	0.791421	6.07045	0.0617999	-1.18453	6.07045	0.00706192	0.164297	6.07045	0.683637
TOL5_38150	aroE	dehydroshikimate reductase NAD(P)-binding	BCX75615.1	K00014	COG0169	E	-0.102698	6.82468	0.776546	-0.137599	6.82468	0.638982	0.705486	6.82468	0.0108422
TOL5_38160	-	hypothetical protein	BCX75616.1	-	NA	NA	0.367349	7.4121	0.194803	-0.00365746	7.4121	0.98934	-0.591158	7.4121	0.0232507
TOL5_38170	mmgC_2	acyl-CoA dehydrogenase	BCX75617.1	K20035	COG1960	I	-1.2261	8.55667	0.000440047	-1.7048	8.55667	1.33728e-05	-1.43138	8.55667	3.60679e-05
TOL5_38180	-	hypothetical protein	BCX75618.1	-	NA	NA	0.284861	5.14948	0.528625	-0.104056	5.14948	0.81463	-0.280613	5.14948	0.469988
TOL5_38190	yggW	oxidoreductase	BCX75619.1	-	COG0635	H	0.283962	7.48972	0.419029	-0.0184957	7.48972	0.960133	-0.690523	7.48972	0.0254865
TOL5_38200	-	hypothetical protein	BCX75620.1	K09936	COG3238	M	-0.57533	4.30809	0.366871	0.093881	4.30809	0.878523	0.335772	4.30809	0.520151
TOL5_38210	mdtK	multidrug efflux system transporter	BCX75621.1	K26939	COG0534	V	0.0418852	6.46968	0.946025	0.382291	6.46968	0.360703	-0.450949	6.46968	0.267084
TOL5_38220	-	hypothetical protein	BCX75622.1	-	COG5515	S	-1.74309	4.85806	0.0318276	-1.61219	4.85806	0.0254017	-1.20317	4.85806	0.0785122
TOL5_38230	adcK4	ABC transporter	BCX75623.1	-	COG0661	H	-0.146862	9.32461	0.614467	-0.0640347	9.32461	0.818246	0.453797	9.32461	0.0501632
TOL5_38240	ykgM	50S ribosomal protein L31 type B	BCX75624.1	K02909	COG0254	J	0.411674	4.73176	0.714428	1.40557	4.73176	0.0717193	4.05573	4.73176	1.60076e-05
TOL5_38250	crcB	putative fluoride ion transporter CrcB	BCX75625.1	K06199	COG0239	D	0.35512	3.61062	0.627886	-0.210313	3.61062	0.754153	-0.337513	3.61062	0.592178
TOL5_38260	-	hypothetical protein	BCX75626.1	-	NA	NA	0.276377	5.67314	0.496417	0.0106754	5.67314	0.979127	-0.357289	5.67314	0.304323
TOL5_38270	-	hypothetical protein	BCX75627.1	K07480	COG1662	X	-0.264858	4.46928	0.640728	0.0388238	4.46928	0.940748	-0.579409	4.46928	0.20311
TOL5_38280	-	hypothetical protein	BCX75628.1	-	NA	NA	0.128106	7.76399	0.784592	0.292302	7.76399	0.427422	1.6365	7.76399	0.000150191
TOL5_38290	-	aldehyde-activating protein	BCX75629.1	-	COG3791	S	0.440253	6.61267	0.224181	-0.220539	6.61267	0.526012	0.715594	6.61267	0.0272859
TOL5_38300	-	flavoprotein	BCX75630.1	K07007	COG2081	R	0.477257	5.22746	0.317305	0.36941	5.22746	0.395523	-0.354616	5.22746	0.41751
TOL5_38310	trmB	SAM-dependent methyltransferase	BCX75631.1	-	COG0220	J	0.788935	4.08467	0.131034	0.602589	4.08467	0.204007	-0.133973	4.08467	0.813214
TOL5_38320	yacG	DNA gyrase inhibitor YacG	BCX75632.1	K09862	COG3024	L	-0.28076	6.70226	0.780292	0.390091	6.70226	0.621699	1.21544	6.70226	0.0934314
TOL5_38330	-	membrane dipeptidase	BCX75633.1	K01273	COG2355	O	-0.0369999	6.48854	0.962635	0.402684	6.48854	0.423726	0.84284	6.48854	0.0762941
TOL5_38340	pqqE	coenzyme PQQ synthesis protein E	BCX75634.1	K06139	COG0535	D	-0.0955633	5.26539	0.835142	-0.0722738	5.26539	0.856856	-1.04279	5.26539	0.00558898
TOL5_38360	pqqC	pyrroloquinoline-quinone synthase	BCX75636.1	K06137	COG5424	H	-0.612045	5.84222	0.188945	-0.185949	5.84222	0.675308	-0.52094	5.84222	0.208181
TOL5_38370	pqqB	coenzyme PQQ synthesis protein B	BCX75637.1	K06136	COG1235	H	-0.155561	7.97025	0.646939	0.913153	7.97025	0.00262297	0.48911	7.97025	0.0663303
TOL5_38380	-	hypothetical protein	BCX75638.1	-	NA	NA	-0.00599305	3.59133	0.994859	-0.303994	3.59133	0.633599	-1.62782	3.59133	0.023558
TOL5_38390	ycbL	hypothetical protein	BCX75639.1	K01069	COG0491	R	-0.801612	6.26129	0.077742	-1.28042	6.26129	0.00487267	-1.88834	6.26129	0.000254843
TOL5_38400	hemH	ferrochelatase	BCX75640.1	K01772	COG0276	H	0.172169	7.24204	0.641521	-0.804111	7.24204	0.0119574	-1.07679	7.24204	0.00144692
TOL5_38410	-	hypothetical protein	BCX75641.1	-	NA	NA	-0.658233	5.76399	0.103551	-1.41097	5.76399	0.00119519	-1.26822	5.76399	0.00207634
TOL5_38420	murI	glutamate racemase	BCX75642.1	K01776	COG0796	M	-0.410939	7.0316	0.242041	-0.771767	7.0316	0.0193961	-0.908529	7.0316	0.00663735
TOL5_38430	-	hypothetical protein	BCX75643.1	K09986	COG3816	R	-0.392823	6.38745	0.300881	-0.689926	6.38745	0.0450569	-0.307223	6.38745	0.353786
TOL5_38440	etfD	electron transfer flavoprotein-ubiquinone oxidoreductase	BCX75644.1	K00311	COG0644	C	-1.09127	8.86397	0.000610303	-1.25325	8.86397	9.78271e-05	-1.01394	8.86397	0.000377172
TOL5_38450	-	hypothetical protein	BCX75645.1	-	NA	NA	0.138762	5.22801	0.834958	0.2496	5.22801	0.626226	-0.37368	5.22801	0.464886
TOL5_38460	-	hypothetical protein	BCX75646.1	-	NA	NA	0.0160196	4.79512	0.979196	0.011171	4.79512	0.980934	-0.686026	4.79512	0.113893
TOL5_38470	-	type VI secretion system protein	BCX75647.1	K11904	COG3501	U	0.121102	7.90362	0.749179	0.215761	7.90362	0.47643	-0.195335	7.90362	0.506275
TOL5_38480	tusA	mnm(5)-s(2)U34-tRNA 2-thiolation sulfurtransferase	BCX75648.1	K04085	COG0425	J	2.46723	8.92649	9.80583e-05	2.51963	8.92649	3.57113e-05	3.05989	8.92649	3.41258e-06
TOL5_38490	ybeX	ion transport	BCX75649.1	K06189	COG4535	P	-0.381006	7.90815	0.204037	-0.847281	7.90815	0.00441938	-0.71386	7.90815	0.0102481
TOL5_38500	lnt	apolipoprotein N-acyltransferase	BCX75650.1	K03820	COG0815	M	-0.0636313	7.34018	0.871665	-0.361957	7.34018	0.209135	-1.0498	7.34018	0.00113148
TOL5_38510	ygjH	methionyl-tRNA synthetase	BCX75651.1	K06878	COG0073	J	-0.772585	4.47246	0.141754	0.226124	4.47246	0.625319	-0.241399	4.47246	0.604518
TOL5_38520	-	hypothetical protein	BCX75652.1	-	NA	NA	0.368746	3.90147	0.583796	1.17862	3.90147	0.0240326	0.757413	3.90147	0.138052
TOL5_38530	-	hypothetical protein	BCX75653.1	-	NA	NA	0.860345	12.8704	0.346032	3.41005	12.8704	0.000843251	2.75296	12.8704	0.00251785
TOL5_38540	gspG	general secretion pathway protein GspG	BCX75654.1	K02456	COG2165	N	-0.580463	6.3011	0.148096	-0.335939	6.3011	0.363439	0.0245612	6.3011	0.952402
TOL5_38550	gspF_2	general secretion pathway protein GspF	BCX75655.1	K02455	COG1459	N	-0.684397	7.4323	0.0160691	-0.344573	7.4323	0.17478	-0.341871	7.4323	0.15966
TOL5_38560	priA	primosome assembly protein PriA	BCX75656.1	K04066	COG1198	L	0.100284	6.16418	0.794242	-0.480697	6.16418	0.103907	-0.0129346	6.16418	0.968367
TOL5_38570	kefB	glutathione-regulated potassium-efflux system protein	BCX75657.1	K11747	COG0475	P	-0.158105	7.7191	0.616472	-0.194599	7.7191	0.461753	0.222578	7.7191	0.375372
TOL5_38580	hslO	heat shock protein Hsp33	BCX75658.1	K04083	COG1281	O	-0.289101	10.3724	0.467332	-1.64783	10.3724	0.000181606	-1.09012	10.3724	0.00306262
TOL5_38590	-	signal peptidase	BCX75659.1	-	COG4731	S	-0.544077	3.35365	0.392689	-0.0831251	3.35365	0.891184	-1.35801	3.35365	0.0242942
TOL5_38600	cbpA	DNA-binding protein	BCX75660.1	K05516	COG0484	O	-0.651423	10.2335	0.0514176	-0.163559	10.2335	0.613108	-0.230859	10.2335	0.443671
TOL5_38610	-	MerR family transcriptional regulator	BCX75661.1	K18997	NA	NA	-1.28679	7.09245	0.00491803	-0.364932	7.09245	0.345883	-0.0699132	7.09245	0.871427
TOL5_38620	ydcH	hypothetical protein	BCX75662.1	K09794	COG2841	S	0.736444	7.81315	0.158158	1.14419	7.81315	0.0203768	0.309263	7.81315	0.516101
TOL5_38630	corA_2	magnesium transporter	BCX75663.1	-	COG0598	P	0.141018	5.96868	0.752755	0.255209	5.96868	0.467711	-0.341298	5.96868	0.325221
TOL5_38640	pnp	polynucleotide phosphorylase/polyadenylase	BCX75664.1	K00962	COG1185	J	-0.110636	9.62412	0.805862	-0.339188	9.62412	0.33348	-2.00442	9.62412	2.03442e-05
TOL5_38650	rpsO	30S ribosomal subunit protein S15	BCX75665.1	K02956	COG0184	J	-1.56834	12.4557	0.010047	-0.51809	12.4557	0.338131	0.26422	12.4557	0.621314
TOL5_38660	yfeW	EstA family serine hydrolase	BCX75666.1	-	COG1680	V	0.148825	6.93884	0.725384	-0.0949664	6.93884	0.804427	0.395333	6.93884	0.217036
TOL5_38670	-	hypothetical protein	BCX75667.1	-	NA	NA	-0.341046	5.28905	0.823133	-0.273902	5.28905	0.832218	2.15541	5.28905	0.0327551
TOL5_38680	recD	exonuclease V alpha subunit RecD	BCX75668.1	K03581	COG0507	L	-0.150743	5.36911	0.744362	-0.78969	5.36911	0.0343904	-0.864857	5.36911	0.0214399
TOL5_38690	recB	RecBCD enzyme subunit RecB	BCX75669.1	K03582	COG1074	L	-0.142563	7.97406	0.675231	-0.146237	7.97406	0.610543	0.905155	7.97406	0.00192331
TOL5_38700	recC	exonuclease V gamma subunit RecC	BCX75670.1	K03583	COG1330	L	-0.0773275	8.05267	0.823133	-0.378707	8.05267	0.149724	0.0873184	8.05267	0.751068
TOL5_38710	-	hypothetical protein	BCX75671.1	-	NA	NA	-0.473915	7.92951	0.0622146	-0.165725	7.92951	0.490382	-0.343058	7.92951	0.127158
TOL5_38720	-	hypothetical protein	BCX75672.1	-	NA	NA	-0.40651	4.00541	0.547478	-0.825341	4.00541	0.149946	-0.35131	4.00541	0.532175
TOL5_38730	-	polyphosphate--AMP phosphotransferase	BCX75673.1	K23753	COG2326	C	-0.446256	7.31359	0.188856	-0.524756	7.31359	0.0904625	-1.10935	7.31359	0.00132332
TOL5_38740	-	hypothetical protein	BCX75674.1	-	NA	NA	-0.698804	6.24526	0.0691432	-1.37216	6.24526	0.000909187	-0.539238	6.24526	0.112922
TOL5_38750	ubiE	ubiquinone/menaquinone biosynthesis methyltransferase	BCX75675.1	K03183	COG2226	H	0.0866964	8.73449	0.791075	-0.388861	8.73449	0.122954	-0.561041	8.73449	0.0241038
TOL5_38760	-	hypothetical protein	BCX75676.1	K03690	COG3165	H	-0.157376	6.47485	0.682045	-0.773537	6.47485	0.01569	-1.21792	6.47485	0.000686934
TOL5_38770	ubiB	ubiquinone biosynthesis protein UbiB	BCX75677.1	K03688	COG0661	H	-0.545227	7.43744	0.0818536	-0.420901	7.43744	0.144017	-1.02148	7.43744	0.00142051
TOL5_38780	-	hypothetical protein	BCX75678.1	-	COG1752	R	-0.492548	6.32691	0.21676	-1.02675	6.32691	0.00801645	-0.961723	6.32691	0.0103719
TOL5_38790	-	oxidoreductase	BCX75679.1	-	COG0654	H	0.572217	6.79773	0.323241	-0.401642	6.79773	0.457211	-0.0516079	6.79773	0.934213
TOL5_38800	hisI	histidine biosynthesis bifunctional protein HisIE	BCX75680.1	K11755	COG0139	E	0.350725	7.18308	0.191265	0.355938	7.18308	0.145864	0.73638	7.18308	0.00394723
TOL5_38810	-	alkaline phosphatase	BCX75681.1	K07093	COG3211	R	0.0892785	5.73025	0.915559	-0.00642251	5.73025	0.9904	0.472727	5.73025	0.392669
TOL5_38820	fbh1	DNA helicase	BCX75682.1	-	COG0210	L	0.294182	7.3038	0.346032	-0.32363	7.3038	0.249969	0.146098	7.3038	0.604518
TOL5_38830	-	ATP-binding protein	BCX75683.1	-	COG3593	L	-0.197431	5.34035	0.738168	-0.259706	5.34035	0.590441	0.338696	5.34035	0.446775
TOL5_38840	phaAB	monovalent cation/H+ antiporter subunit A	BCX75684.1	K05559	COG1009	C	0.0579428	8.04089	0.888071	-0.77297	8.04089	0.0142418	-1.08689	8.04089	0.00124733
TOL5_38850	phaC	Na+/H+ antiporter subunit C	BCX75685.1	K05560	COG1006	P	-0.462388	4.98231	0.277941	-1.07218	4.98231	0.00889232	-1.30305	4.98231	0.00272684
TOL5_38860	phaD	monovalent cation/H+ antiporter subunit D	BCX75686.1	K05561	COG0651	C	-0.577013	7.53404	0.0489146	-0.995158	7.53404	0.00126164	-0.838465	7.53404	0.00339126
TOL5_38870	phaE	pesticidal protein Cry1Ba	BCX75687.1	K05562	COG1863	P	-0.565673	5.92969	0.128891	-0.296491	5.92969	0.388734	0.184667	5.92969	0.580692
TOL5_38880	-	hypothetical protein	BCX75688.1	K05563	COG2212	P	-0.28738	5.05321	0.617498	-0.635052	5.05321	0.183244	-0.120443	5.05321	0.813214
TOL5_38890	phaG	Na+/H+ antiporter subunit G	BCX75689.1	K05564	COG1320	P	-0.143796	7.41608	0.69441	-0.525153	7.41608	0.0722799	0.422884	7.41608	0.127826
TOL5_38900	-	riboflavin synthase subunit alpha	BCX75690.1	K00793	COG0307	H	0.169673	6.9966	0.565254	-0.214871	6.9966	0.400243	0.723225	6.9966	0.00473801
TOL5_38910	-	metal-dependent hydrolase	BCX75691.1	K07044	COG3687	R	-0.165558	9.97549	0.754534	1.70965	9.97549	0.000581496	1.87846	9.97549	0.00017478
TOL5_38920	gltD	glutamate synthase small subunit	BCX75692.1	K00266	COG0493	E	-0.352186	8.98202	0.273555	-0.431448	8.98202	0.139662	-0.0688158	8.98202	0.831072
TOL5_38930	gltB	glutamate synthase large subunit	BCX75693.1	K00265	COG0070	E	-0.173991	11.1615	0.635021	-0.197417	11.1615	0.529678	0.453985	11.1615	0.116808
TOL5_38940	-	hypothetical protein	BCX75694.1	-	COG3266	D	0.351968	6.80411	0.40483	0.435529	6.80411	0.244985	-0.0184109	6.80411	0.964707
TOL5_38950	aroB	3-dehydroquinate synthase	BCX75695.1	K01735	COG0337	E	-0.0984809	7.0961	0.805862	-0.712524	7.0961	0.0238181	-0.958714	7.0961	0.00355059
TOL5_38960	aroK	shikimate kinase	BCX75696.1	K00891	COG0703	E	0.0609294	6.56426	0.916205	-1.02429	6.56426	0.0140412	-0.804508	6.56426	0.0397272
TOL5_38970	pilQ	pilus assembly protein PilQ	BCX75697.1	K02666	COG4796	U	-1.17466	7.69049	0.000550876	-1.60938	7.69049	1.91241e-05	-1.07963	7.69049	0.000359894
TOL5_38980	pilP	pilus assembly protein PilP	BCX75698.1	K02665	COG3168	N	-0.497321	4.77134	0.376083	-2.01163	4.77134	0.00111148	-1.5077	4.77134	0.0059045
TOL5_38990	pilO	pilus assembly protein PilO	BCX75699.1	K02664	COG3167	N	-1.12504	5.75793	0.00227548	-0.816056	5.75793	0.00827423	-0.688009	5.75793	0.019258
TOL5_39000	pilN	pilus assembly protein PilN	BCX75700.1	K02663	COG3166	N	-1.25035	5.58397	0.00291729	-2.0497	5.58397	3.38505e-05	-1.45256	5.58397	0.000361032
TOL5_39010	pilM	pilus assembly protein PilM	BCX75701.1	K02662	COG4972	N	-1.34491	6.59941	0.00369717	-2.07791	6.59941	7.36783e-05	-1.60882	6.59941	0.000385013
TOL5_39020	mrcA	penicillin-binding protein 1A	BCX75702.1	K05366	COG5009	M	-0.00687592	8.98385	0.988143	0.202764	8.98385	0.554719	0.00414208	8.98385	0.990447
TOL5_39030	rlmA	23S rRNA m(1)G745 methyltransferase	BCX75703.1	K00563	COG2226	H	-0.781983	6.52428	0.0227451	-0.508499	6.52428	0.0955623	-0.189304	6.52428	0.532175
TOL5_39040	mraY	phospho-N-acetylmuramoyl-pentapeptide-transferase	BCX75704.1	K01000	COG0472	M	-0.372018	7.93453	0.212359	-0.858533	7.93453	0.0039109	-0.807225	7.93453	0.0046411
TOL5_39050	murF	UDP-N-acetylmuramoyl-tripeptide:D-alanyl-D-alanine ligase	BCX75705.1	K01929	COG0770	M	-0.780577	7.029	0.0114654	-1.00486	7.029	0.00133666	-1.23932	7.029	0.0001934
TOL5_39060	murE	UDP-N-acetylmuramoyl-L-alanyl-D-glutamate:meso-diaminopimelate ligase	BCX75706.1	K01928	COG0769	M	-0.181893	6.73431	0.636551	-0.84998	6.73431	0.0109232	-2.12236	6.73431	8.47649e-06
TOL5_39070	ftsI	cell division protein FtsI	BCX75707.1	K03587	COG0768	D	0.0879087	8.23134	0.805862	-0.167262	8.23134	0.557259	-1.22268	8.23134	0.000206344
TOL5_39080	ftsL	cell division protein FtsL	BCX75708.1	K03586	COG3116	D	0.126949	6.90574	0.789007	-0.276118	6.90574	0.458306	-0.727503	6.90574	0.0443137
TOL5_39090	rsmH	16S rRNA m(4)C1402 methyltransferase	BCX75709.1	K03438	COG0275	J	0.113184	7.03634	0.736624	-0.00457047	7.03634	0.987149	-0.502718	7.03634	0.0537192
TOL5_39100	-	N-acetyltransferase GCN5	BCX75710.1	-	COG1247	E	-0.530846	4.7184	0.302062	-0.302017	4.7184	0.508901	-0.167932	4.7184	0.717405
TOL5_39110	sbp_2	sulfate transporter subunit	BCX75711.1	K23163	COG1613	P	-0.619708	8.70047	0.0541252	-0.521223	8.70047	0.0782905	-0.0603706	8.70047	0.856695
TOL5_39120	sbp_3	sulfate transporter subunit	BCX75712.1	K23163	COG1613	P	-0.127013	4.85658	0.850721	0.0948253	4.85658	0.865737	-0.508526	4.85658	0.301471
TOL5_39130	-	hypothetical protein	BCX75713.1	-	NA	NA	0.302405	7.92837	0.418323	-0.0500552	7.92837	0.896478	0.741386	7.92837	0.021874
TOL5_39140	gltX	glutamyl-tRNA synthetase	BCX75714.1	K01885	COG0008	J	0.0674014	7.87734	0.870614	0.201418	7.87734	0.520681	-0.17531	7.87734	0.562686
TOL5_39150	-	hypothetical protein	BCX75715.1	-	NA	NA	0.632739	4.93159	0.184463	0.733027	4.93159	0.085027	0.913047	4.93159	0.0301784
TOL5_39160	-	hypothetical protein	BCX75716.1	-	NA	NA	-0.100102	3.99395	0.877182	-0.68275	3.99395	0.154726	-0.179522	3.99395	0.714864
TOL5_39170	-	hypothetical protein	BCX75717.1	-	NA	NA	0.506234	4.25006	0.403028	0.0822549	4.25006	0.896478	0.37596	4.25006	0.484529
TOL5_39180	-	hypothetical protein	BCX75718.1	-	COG4253	S	1.38458	5.67098	0.00175412	0.850169	5.67098	0.0224309	0.89385	5.67098	0.0148005
TOL5_39190	-	hypothetical protein	BCX75719.1	-	NA	NA	1.64689	4.03631	0.0040899	1.40585	4.03631	0.00649894	1.88582	4.03631	0.000501519
TOL5_39200	-	membrane protein	BCX75720.1	-	NA	NA	0.0427558	8.6844	0.911592	0.628905	8.6844	0.0199135	0.979515	8.6844	0.000816275
TOL5_39210	zitB_2	zinc efflux system	BCX75721.1	K16264	COG1230	P	-0.694871	5.41507	0.0689704	-0.348622	5.41507	0.309254	0.066098	5.41507	0.862468
TOL5_39220	-	hypothetical protein	BCX75722.1	-	NA	NA	-0.574769	5.14887	0.191168	-1.17183	5.14887	0.00696748	-1.37828	5.14887	0.00248919
TOL5_39230	cusA_2	copper/silver efflux system	BCX75723.1	K15726	COG3696	P	-0.11686	7.31703	0.780292	-0.0347356	7.31703	0.929939	-0.321427	7.31703	0.307636
TOL5_39240	czcB_2	secretion protein HlyD	BCX75724.1	K15727	COG0845	M	0.17796	5.99029	0.725711	0.302236	5.99029	0.458868	-1.19891	5.99029	0.00706045
TOL5_39250	-	RND transporter	BCX75725.1	K15725	COG1538	M	0.271957	5.96869	0.683316	0.517869	5.96869	0.333719	-0.251568	5.96869	0.653043
TOL5_39260	-	hypothetical protein	BCX75726.1	-	NA	NA	0.475094	7.13928	0.258071	0.808906	7.13928	0.0361045	1.09783	7.13928	0.00537444
TOL5_39270	-	hypothetical protein	BCX75727.1	-	COG0790	R	-1.15403	8.96868	0.010831	-0.452828	8.96868	0.25563	1.58634	8.96868	0.000449752
TOL5_39280	ucpA_3	furfural resistance protein	BCX75728.1	-	COG0300	R	-0.141435	5.99604	0.798106	-0.262696	5.99604	0.548339	-0.149312	5.99604	0.733777
TOL5_39290	yhjC_2	LysR family transcriptional regulator	BCX75729.1	-	COG0583	K	0.331273	3.8612	0.683879	0.103132	3.8612	0.889616	-0.205778	3.8612	0.775982
TOL5_39300	-	oxidoreductase	BCX75730.1	K00076	COG1028	I	-0.218006	7.05256	0.839465	-0.642718	7.05256	0.437131	0.925849	7.05256	0.225085
TOL5_39310	-	hypothetical protein	BCX75731.1	-	COG3320	Q	-0.21576	5.40477	0.637115	0.0711019	5.40477	0.867929	0.205439	5.40477	0.575223
TOL5_39320	zntR_2	zntA gene transcriptional activator	BCX75732.1	K19591	COG0789	K	0.457648	4.22091	0.502918	0.708214	4.22091	0.207793	0.584819	4.22091	0.292069
TOL5_39330	yhgF	transcriptional accessory protein	BCX75733.1	K06959	COG2183	K	-0.294379	8.00137	0.486237	-0.324633	8.00137	0.385297	-1.86599	8.00137	7.97902e-05
TOL5_39340	-	hypothetical protein	BCX75734.1	-	NA	NA	-0.977785	3.0565	0.392689	-0.424406	3.0565	0.658248	0.431755	3.0565	0.621211
TOL5_39350	ompR	two-component regulatory system response regulator OmpR	BCX75735.1	K07659	COG0745	T	-0.852875	11.6966	0.00827413	-0.0169748	11.6966	0.960133	0.672991	11.6966	0.0174025
TOL5_39360	envZ	two-component system sensor histidine kinase EnvZ	BCX75736.1	K07638	COG0642	T	-0.205426	7.55506	0.508557	-0.894631	7.55506	0.00251084	-0.801612	7.55506	0.00426155
TOL5_39370	scpC_2	propionyl-CoA:succinate CoA transferase	BCX75737.1	K18118	COG0427	C	-0.498982	10.8193	0.126958	-0.859949	10.8193	0.0075849	-1.67615	10.8193	2.76256e-05
TOL5_39380	betA_2	choline dehydrogenase	BCX75738.1	K00108	COG2303	I	0.28698	7.87787	0.572619	0.336429	7.87787	0.440381	1.06408	7.87787	0.0128423
TOL5_39390	ypeA	acetyltransferase	BCX75739.1	-	COG3153	R	-0.826098	4.85876	0.127469	-1.19276	4.85876	0.0210248	-0.813367	4.85876	0.0938412
TOL5_39400	-	long-chain fatty acid transporter	BCX75740.1	K06076	COG2067	I	-0.349831	5.86573	0.318039	-0.205299	5.86573	0.525408	-0.283233	5.86573	0.355434
TOL5_39410	-	methyltransferase	BCX75741.1	-	COG2226	H	-0.87648	5.73914	0.0637081	-0.201584	5.73914	0.647436	-0.517104	5.73914	0.203744
TOL5_39420	-	GNAT family acetyltransferase	BCX75742.1	-	COG3153	R	-0.101102	7.19563	0.820453	0.386353	7.19563	0.248014	0.968319	7.19563	0.00497732
TOL5_39430	hisB	imidazoleglycerol-phosphate dehydratase	BCX75743.1	K01693	COG0131	E	0.34586	7.60657	0.391211	0.375388	7.60657	0.294699	0.526624	7.60657	0.12408
TOL5_39440	hisH	imidazole glycerol phosphate synthase glutamine amidotransferase subunit	BCX75744.1	K02501	COG0118	E	0.16851	6.45322	0.715474	0.293409	6.45322	0.429418	-0.0611586	6.45322	0.884745
TOL5_39470	-	DUF805 domain-containing protein	BCX75747.1	-	COG3152	S	0.45204	3.85766	0.60242	0.346517	3.85766	0.646283	0.285421	3.85766	0.717026
TOL5_39480	-	hypothetical protein	BCX75748.1	-	NA	NA	-0.493065	4.46506	0.420299	-0.726013	4.46506	0.170861	-0.686521	4.46506	0.18504
TOL5_39490	wrn	ribonuclease D	BCX75749.1	-	COG0349	A	0.0814628	3.81846	0.922134	0.117494	3.81846	0.851968	-0.0950301	3.81846	0.880788
TOL5_39500	hisA	N-(5'-phospho-L-ribosyl-formimino)-5-amino-1-(5'-phosphoribosyl)-4-imidazolecarboxamide isomerase	BCX75750.1	K01814	COG0106	E	-0.533494	7.81468	0.0880728	-0.0559772	7.81468	0.867929	0.278873	7.81468	0.313046
TOL5_39510	-	hypothetical protein	BCX75751.1	-	COG2329	H	-0.344404	7.32794	0.56954	-0.449253	7.32794	0.388734	-0.880564	7.32794	0.0773287
TOL5_39520	-	transporter	BCX75752.1	-	COG0697	E	0.0330719	4.82154	0.951903	0.442813	4.82154	0.21867	-0.304348	4.82154	0.417738
TOL5_39530	-	membrane protein	BCX75753.1	-	COG3671	S	0.433858	4.60371	0.392689	0.446703	4.60371	0.314483	-0.348654	4.60371	0.450688
TOL5_39540	-	cold-shock protein	BCX75754.1	-	COG3326	S	0.406206	7.60417	0.411398	0.0918703	7.60417	0.857914	0.26605	7.60417	0.540406
TOL5_39550	thrB	homoserine kinase	BCX75755.1	K02204	COG2334	T	0.166808	6.8372	0.602224	0.605199	6.8372	0.0231161	0.594685	6.8372	0.0216882
TOL5_39560	hisF	imidazole glycerol phosphate synthase catalytic subunit	BCX75756.1	K02500	COG0107	E	0.321756	7.84515	0.425268	0.648089	7.84515	0.0665337	0.123721	7.84515	0.738204
TOL5_39570	-	hypothetical protein	BCX75757.1	-	COG0790	R	-0.645779	5.46833	0.129927	0.120243	5.46833	0.773557	0.477136	5.46833	0.178299
TOL5_39580	ettA_2	energy-dependent translational throttle A	BCX75758.1	K06020	COG0488	J	-0.238032	9.93063	0.478757	0.0632383	9.93063	0.85453	-0.177589	9.93063	0.538725
TOL5_39590	-	hypothetical protein	BCX75759.1	-	COG4222	S	-0.222628	4.66773	0.695594	-0.517357	4.66773	0.258202	0.423859	4.66773	0.31702
TOL5_39600	metC	cystathionine beta-lyase	BCX75760.1	K01740	COG2873	E	-0.132834	6.11245	0.7302	-0.408318	6.11245	0.179548	-0.302307	6.11245	0.306545
TOL5_39610	phoU	negative regulator of PhoR/PhoB two-component regulator	BCX75761.1	K02039	COG0704	P	0.132856	10.5494	0.740324	0.70892	10.5494	0.0281681	2.06385	10.5494	5.81385e-06
TOL5_39620	-	hypothetical protein	BCX75762.1	-	NA	NA	0.498496	7.60583	0.27288	0.37289	7.60583	0.375471	0.237658	7.60583	0.564384
TOL5_39630	-	hypothetical protein	BCX75763.1	-	NA	NA	0.57124	4.85067	0.292247	0.164205	4.85067	0.764936	0.800798	4.85067	0.0815683
TOL5_39640	thiC	phosphomethylpyrimidine synthase	BCX75764.1	K03147	COG0422	H	-0.483769	8.86983	0.116001	-0.620099	8.86983	0.0331924	-0.069183	8.86983	0.825963
TOL5_39650	nudF	ADP-ribose pyrophosphatase	BCX75765.1	K01515	COG0494	V	0.260919	6.78395	0.5105	0.430518	6.78395	0.204859	0.477799	6.78395	0.142568
TOL5_39660	cpdA	3',5' cAMP phosphodiesterase	BCX75766.1	K03651	COG1409	T	-0.102551	6.15621	0.851609	-0.307983	6.15621	0.455942	-0.372708	6.15621	0.349201
TOL5_39670	dksA	transcriptional regulator	BCX75767.1	K06204	COG1734	K	-0.358466	9.00106	0.235791	-0.627137	9.00106	0.0265592	-0.763083	9.00106	0.00717377
TOL5_39680	gluQ	glutamyl-Q tRNA(Asp) synthetase	BCX75768.1	K01894	COG0008	J	0.494369	6.61655	0.283317	0.152414	6.61655	0.739386	-0.277118	6.61655	0.511417
TOL5_39690	ftsW	lipid II flippase FtsW	BCX75769.1	K03588	COG0772	D	-0.136479	9.23949	0.81351	-0.472448	9.23949	0.287928	0.283889	9.23949	0.514143
TOL5_39700	murD	UDP-N-acetylmuramoyl-L-alanine:D-glutamate ligase	BCX75770.1	K01925	COG0771	M	-0.524975	8.64203	0.0810588	-0.358431	8.64203	0.199375	-0.741112	8.64203	0.00884186
TOL5_39710	dedA_1	DedA family inner membrane protein	BCX75771.1	-	COG0586	M	0.365225	6.67732	0.444204	-0.29198	6.67732	0.50092	-0.50561	6.67732	0.213526
TOL5_39720	ribC	riboflavin synthase alpha subunit	BCX75772.1	K00793	COG0307	H	-0.476535	7.95448	0.147741	-0.0463225	7.95448	0.895656	-0.0312348	7.95448	0.930215
TOL5_39730	-	restriction endonuclease subunit M	BCX75773.1	K07318	COG3392	L	-0.0413278	6.84918	0.942948	-0.275126	6.84918	0.491354	-0.527632	6.84918	0.16365
TOL5_39740	ribD	riboflavin biosynthesis protein RibD	BCX75774.1	K11752	COG0117	H	-0.0837283	8.42803	0.820453	-0.139626	8.42803	0.636282	-0.425173	8.42803	0.114358
TOL5_39750	nrdR	transcriptional regulator NrdR	BCX75775.1	K07738	COG1327	K	-0.46172	8.06887	0.396015	-0.677504	8.06887	0.160324	-0.466407	8.06887	0.31702
TOL5_39760	amtB_2	ammonium transporter	BCX75776.1	K03320	COG0004	P	0.621329	11.3421	0.143249	0.556079	11.3421	0.158156	1.56194	11.3421	0.000516903
TOL5_39770	glnK	nitrogen regulatory protein P-II 2	BCX75777.1	K04752	COG0347	T	-0.64253	9.1788	0.0319472	-0.946852	9.1788	0.00205725	0.110243	9.1788	0.695164
TOL5_39780	-	membrane fusogenic activity	BCX75778.1	K09806	COG2960	H	-0.485698	5.07637	0.390805	-1.62557	5.07637	0.00401108	-0.966849	5.07637	0.0503323
TOL5_39790	-	hypothetical protein	BCX75779.1	K07391	COG0606	O	-0.117817	6.86989	0.751745	-0.0314019	6.86989	0.929689	0.000101626	6.86989	0.999727
TOL5_39800	-	hypothetical protein	BCX75780.1	-	NA	NA	-0.107922	7.45135	0.85368	-1.72009	7.45135	0.000903105	-0.63581	7.45135	0.128449
TOL5_39810	-	integrase	BCX75781.1	-	NA	NA	-0.698294	5.21396	0.266539	-1.19959	5.21396	0.0374185	-0.272797	5.21396	0.620573
TOL5_39840	-	hypothetical protein	BCX75784.1	-	COG2810	V	0.661244	3.31969	0.283819	0.0623997	3.31969	0.929689	0.777511	3.31969	0.137484
TOL5_39850	-	ATP-dependent helicase	BCX75785.1	K03724	COG1201	L	0.562853	6.28207	0.107568	0.0213824	6.28207	0.955943	-0.24051	6.28207	0.460731
TOL5_39860	-	DUF2791 domain-containing protein	BCX75786.1	-	COG3899	R	-0.248775	5.22738	0.608115	-0.993258	5.22738	0.0182912	-1.00886	5.22738	0.0157333
TOL5_39870	-	hypothetical protein	BCX75787.1	-	COG3793	P	0.549931	6.33774	0.147964	-0.292136	6.33774	0.422499	0.471807	6.33774	0.162054
TOL5_39880	-	IS629 transposase OrfB	BCX75788.1	K07497	COG2801	X	-0.357147	5.93042	0.328989	0.0348287	5.93042	0.929515	0.421022	5.93042	0.16593
TOL5_39890	-	transposase	BCX75789.1	K07483	COG2963	X	-0.0968186	3.86318	0.898816	-0.306753	3.86318	0.590835	0.208872	3.86318	0.710893
TOL5_39900	-	hypothetical protein	BCX75790.1	-	NA	NA	0.242525	4.58323	0.622089	0.283791	4.58323	0.480899	0.689877	4.58323	0.0670721
TOL5_39910	-	hypothetical protein	BCX75791.1	-	NA	NA	0.43627	3.57661	0.516025	0.18331	3.57661	0.773306	0.92994	3.57661	0.0761276
TOL5_39920	-	hypothetical protein	BCX75792.1	-	NA	NA	0.101566	6.26173	0.788963	-0.644871	6.26173	0.031404	0.277639	6.26173	0.32043
TOL5_39930	add_2	adenosine deaminase	BCX75793.1	K01488	COG1816	F	0.814442	3.99017	0.258061	-0.432797	3.99017	0.554159	0.693835	3.99017	0.275278
TOL5_39950	-	hypothetical protein	BCX75795.1	-	NA	NA	1.3347	3.35763	0.0421924	0.715078	3.35763	0.255529	2.16693	3.35763	0.000529882
TOL5_39960	todT	Response regulator protein TodT	BCX75796.1	-	COG4566	T	-0.161389	7.03112	0.579459	-0.182477	7.03112	0.460858	0.208517	7.03112	0.37621
TOL5_39970	todS	bZIP histidine kinase	BCX75797.1	-	COG3852	T	-0.648456	8.0316	0.0198383	-0.36871	8.0316	0.140514	-0.0197751	8.0316	0.943191
TOL5_39980	todH	4-hydroxy-2-oxovalerate aldolase	BCX75798.1	K01666	COG0119	E	-2.60406	11.0737	2.84252e-05	-2.6613	11.0737	1.07301e-05	-2.87143	11.0737	2.7297e-06
TOL5_39990	todI	acetaldehyde dehydrogenase	BCX75799.1	K04073	COG4569	Q	-2.13643	10.666	2.84252e-05	-2.45305	10.666	3.68011e-06	-2.97969	10.666	5.32622e-07
TOL5_40000	todG	2-hydroxypenta-2,4-dienoate hydratase	BCX75800.1	K02554	COG3971	Q	-2.06351	10.4634	5.62994e-05	-2.35633	10.4634	1.01266e-05	-2.63433	10.4634	1.80252e-06
TOL5_40010	todE_2	3-methylcatechol 2,3-dioxygenase	BCX75801.1	K16270	COG0346	Q	-1.93452	9.72139	4.81138e-05	-2.34525	9.72139	4.3952e-06	-2.41676	9.72139	1.788e-06
TOL5_40020	todD	cis-toluene dihydrodiol dehydrogenase	BCX75802.1	K16269	COG1028	I	-2.45039	9.53004	1.53103e-05	-2.54172	9.53004	4.67203e-06	-2.60016	9.53004	1.91941e-06
TOL5_40030	todA	toluene dioxygenase reductase	BCX75803.1	K00529	COG1251	C	-1.59507	11.1158	0.0102603	-1.90639	11.1158	0.00217525	-1.40877	11.1158	0.0110144
TOL5_40040	todB	toluene dioxygenase ferredoxin component	BCX75804.1	K18089	COG2146	P	-2.42444	8.35796	1.03217e-05	-2.38076	8.35796	3.68011e-06	-3.02492	8.35796	4.07101e-07
TOL5_40050	todC2	toluene dioxygenase iron-sulfur protein component, small subunit	BCX75805.1	K16268	COG5517	Q	-2.48648	8.90082	1.19136e-05	-2.25992	8.90082	1.07301e-05	-2.37015	8.90082	3.45552e-06
TOL5_40060	todC1	toluene dioxygenase iron-sulfur protein component, large subunit	BCX75806.1	K03268	COG4638	P	-2.22278	11.8378	2.58273e-05	-1.92604	11.8378	3.41764e-05	-2.58999	11.8378	1.61953e-06
TOL5_40070	todF	2-hydroxy-6-ketonona-2,4-dienedioic acid hydrolase	BCX75807.1	K10702	COG0596	H	-0.765267	11.6	0.0307481	-0.256241	11.6	0.440979	-0.357762	11.6	0.250361
TOL5_40080	-	hypothetical protein	BCX75808.1	-	NA	NA	0.752259	4.55562	0.0899687	0.268122	4.55562	0.529678	0.865722	4.55562	0.0296326
TOL5_40090	-	hypothetical protein	BCX75809.1	-	NA	NA	-0.323492	3.84201	0.654482	-0.513984	3.84201	0.391227	0.0546252	3.84201	0.93458
TOL5_40100	fadL_2	long-chain fatty acid outer membrane transporter	BCX75810.1	K06076	COG2067	I	-0.772455	7.60307	0.0119564	-0.556584	7.60307	0.0438895	-0.546979	7.60307	0.0400704
TOL5_40120	-	hypothetical protein	BCX75812.1	-	NA	NA	-0.102358	3.40251	0.923502	-1.00069	3.40251	0.185854	-0.270847	3.40251	0.718315
TOL5_40130	-	reverse transcriptase	BCX75813.1	-	COG3344	X	-1.02356	7.55543	0.00377455	-0.917438	7.55543	0.00420871	0.478545	7.55543	0.087555
TOL5_40150	-	transposase	BCX75815.1	K07483	COG2963	X	0.712941	3.38665	0.213336	0.384652	3.38665	0.467711	-0.441866	3.38665	0.438965
TOL5_40160	-	hypothetical protein	BCX75816.1	-	NA	NA	0.012949	3.71316	0.988143	-0.756371	3.71316	0.230873	-0.336544	3.71316	0.58807
TOL5_40180	-	metal-dependent hydrolase	BCX75818.1	K07043	COG1451	R	-0.141646	4.71634	0.780292	-0.680057	4.71634	0.086866	-1.00687	4.71634	0.0154125
TOL5_40190	-	type I restriction enzyme HsdR protein	BCX75819.1	K01153	COG0610	V	-0.614935	5.78559	0.0702286	-0.766645	5.78559	0.0166862	-0.427198	5.78559	0.152687
TOL5_40200	dgt_2	deoxyguanosine triphosphate triphosphohydrolase	BCX75820.1	K01129	COG0232	F	-0.578177	4.7056	0.219057	-0.982799	4.7056	0.0243888	-0.880232	4.7056	0.0370142
TOL5_40210	-	hypothetical protein	BCX75821.1	-	COG4127	R	-1.04379	4.81668	0.077742	-0.920461	4.81668	0.0793077	-0.849772	4.81668	0.0996356
TOL5_40220	-	Type I restriction-modification system, specificity subunit S	BCX75822.1	K01154	COG0732	V	-0.518656	4.64273	0.309991	-1.53409	4.64273	0.00339762	-0.524722	4.64273	0.234163
TOL5_40230	hsdM	type I restriction-modification enzyme M subunit	BCX75823.1	K03427	COG0286	V	-1.24834	4.86323	0.0118371	-1.2057	4.86323	0.00803555	-0.615911	4.86323	0.130927
TOL5_40240	-	hypothetical protein	BCX75824.1	-	COG0732	V	-0.587967	3.86354	0.352939	-0.810405	3.86354	0.142955	-0.278131	3.86354	0.617783
TOL5_40290	-	transcriptional regulator	BCX75829.1	-	COG1396	K	0.186153	5.48043	0.81351	0.0454746	5.48043	0.949085	0.0834794	5.48043	0.903315
TOL5_40300	-	hypothetical protein	BCX75830.1	-	NA	NA	-0.444347	3.48813	0.627618	-0.697336	3.48813	0.356004	-0.688359	3.48813	0.356014
TOL5_40330	-	transposase	BCX75833.1	K07483	COG2963	X	-0.258361	3.68823	0.716793	-0.0522938	3.68823	0.93572	0.277132	3.68823	0.611131
TOL5_40340	-	IS602 transposase	BCX75834.1	K07497	COG2801	X	0.20276	4.76164	0.649552	0.169443	4.76164	0.655053	0.238576	4.76164	0.508373
TOL5_40350	-	hypothetical protein	BCX75835.1	K07391	COG0606	O	0.540332	3.4857	0.381874	0.366523	3.4857	0.504972	0.116854	3.4857	0.852618
TOL5_40360	-	hypothetical protein	BCX75836.1	-	NA	NA	0.765535	4.52375	0.223932	0.792367	4.52375	0.157761	0.135667	4.52375	0.837738
TOL5_40370	-	hypothetical protein	BCX75837.1	-	NA	NA	0.23881	5.99892	0.534465	0.151527	5.99892	0.66134	0.519049	5.99892	0.0974608
TOL5_40380	-	hypothetical protein	BCX75838.1	-	NA	NA	0.0992587	3.55323	0.915559	0.72549	3.55323	0.223081	0.719762	3.55323	0.221229
TOL5_40390	-	hypothetical protein	BCX75839.1	-	NA	NA	0.861563	3.98156	0.179811	1.55098	3.98156	0.00705016	2.07265	3.98156	0.000564862
TOL5_40410	-	hypothetical protein	BCX75841.1	-	NA	NA	1.82946	3.1013	0.044219	1.83876	3.1013	0.0263495	1.24122	3.1013	0.139285
TOL5_40420	yhbS	acetyltransferase	BCX75842.1	K03824	COG3153	R	0.216633	4.77439	0.715474	-0.0901757	4.77439	0.869683	0.77902	4.77439	0.0770902
TOL5_40430	-	hypothetical protein	BCX75843.1	-	NA	NA	0.548537	9.39521	0.210576	0.214068	9.39521	0.610611	2.78573	9.39521	3.66514e-06
TOL5_40440	-	hypothetical protein	BCX75844.1	-	NA	NA	0.919145	3.67593	0.242158	1.00292	3.67593	0.139559	1.31385	3.67593	0.0469628
TOL5_40450	oprD	membrane protein	BCX75845.1	-	NA	NA	0.0473369	8.30815	0.933475	-0.352044	8.30815	0.363881	0.57587	8.30815	0.112908
TOL5_40460	ppa	inorganic pyrophosphatase	BCX75846.1	K01507	COG0221	C	-0.756217	6.20451	0.0522747	-0.450972	6.20451	0.202793	-1.57273	6.20451	0.000298093
TOL5_40470	-	membrane protein	BCX75847.1	-	COG3686	S	-0.389961	6.7176	0.235059	-0.700101	6.7176	0.0223708	-0.901913	6.7176	0.00441184
TOL5_40480	-	hypothetical protein	BCX75848.1	-	NA	NA	0.42056	7.45426	0.196562	1.01222	7.45426	0.00200312	1.98991	7.45426	3.41258e-06
TOL5_40490	fadD	long-chain-fatty-acid--CoA ligase	BCX75849.1	K01897	COG0318	I	-0.98874	10.0284	0.00493172	-0.468794	10.0284	0.121402	0.400918	10.0284	0.163844
TOL5_40500	parC	DNA topoisomerase IV subunit A	BCX75850.1	K02621	COG0188	L	-0.25582	8.3862	0.392396	-1.18813	8.3862	0.00027474	-0.737125	8.3862	0.00685081
TOL5_40510	-	hypothetical protein	BCX75851.1	-	NA	NA	0.331501	3.74715	0.6025	0.718881	3.74715	0.141474	0.791944	3.74715	0.0940683
TOL5_40520	-	transport protein	BCX75852.1	K08369	COG2271	G	0.0970489	6.53516	0.795216	0.240927	6.53516	0.405301	-0.0772015	6.53516	0.803847
TOL5_40530	yicG	inner membrane protein	BCX75853.1	-	COG2860	P	0.259394	5.47365	0.528498	-0.0662889	5.47365	0.872248	-0.286517	5.47365	0.41564
TOL5_40540	-	preprotein translocase SecA	BCX75854.1	K09858	COG3012	P	0.180517	5.72811	0.761751	0.0947497	5.72811	0.860342	0.317505	5.72811	0.488426
TOL5_40550	yegH	inner membrane protein	BCX75855.1	-	COG0861	P	0.244427	9.65033	0.391589	-0.0742649	9.65033	0.797052	-0.502596	9.65033	0.0412179
TOL5_40560	-	hypothetical protein	BCX75856.1	-	NA	NA	0.555931	5.65381	0.109342	0.275573	5.65381	0.402173	-0.371309	5.65381	0.250872
TOL5_40570	-	cytokinin riboside 5'-monophosphate phosphoribohydrolase	BCX75857.1	K06966	COG1611	F	0.475706	7.95261	0.077742	0.536572	7.95261	0.0339551	-0.091063	7.95261	0.727104
TOL5_40580	ydgC	GlpM family inner membrane protein	BCX75858.1	K02442	COG3136	S	0.05683	5.35911	0.919109	-0.437709	5.35911	0.253607	0.11222	5.35911	0.780767
TOL5_40590	-	hypothetical protein	BCX75859.1	-	NA	NA	-0.0173835	6.51016	0.968549	-1.2568	6.51016	0.000491287	-0.273219	6.51016	0.343001
TOL5_40600	uvrA	excinuclease ABC system protein UvrA	BCX75860.1	K03701	COG0178	L	-0.645903	8.38482	0.0388048	-0.955879	8.38482	0.0026821	-1.55346	8.38482	3.66472e-05
TOL5_40610	-	hypothetical protein	BCX75861.1	-	NA	NA	-0.0264801	5.05418	0.964542	-1.21678	5.05418	0.00466971	-0.854324	5.05418	0.0289924
TOL5_40620	pleD_3	GGDEF domain-containing protein	BCX75862.1	-	COG2199	T	0.367146	6.21695	0.393128	-0.447913	6.21695	0.248251	-0.384943	6.21695	0.303772
TOL5_40630	blaOXA-1	beta-lactamase	BCX75863.1	K19322	COG2602	V	-0.370805	4.77027	0.403028	0.240292	4.77027	0.529678	0.295918	4.77027	0.418064
TOL5_40640	-	putative porin	BCX75864.1	-	NA	NA	0.261457	9.41783	0.442625	-0.294635	9.41783	0.331896	-1.85588	9.41783	1.01376e-05
TOL5_40650	betT_3	choline transporter of high affinity	BCX75865.1	K02168	COG1292	M	0.201681	8.34945	0.630655	0.729547	8.34945	0.0374185	0.451538	8.34945	0.172054
TOL5_40660	-	hypothetical protein	BCX75866.1	-	NA	NA	-0.449965	4.78631	0.285384	-0.396669	4.78631	0.287928	-0.85285	4.78631	0.0277079
TOL5_40670	actP	acetate transporter	BCX75867.1	K14393	COG4147	C	-0.73093	10.82	0.0448316	-0.794197	10.82	0.021495	-0.00795312	10.82	0.983432
TOL5_40680	-	hypothetical protein	BCX75868.1	-	COG3162	S	-0.710662	8.73116	0.123396	-0.733364	8.73116	0.086497	-0.33154	8.73116	0.425647
TOL5_40690	luxQ	hybrid sensor histidine kinase/response regulator	BCX75869.1	-	COG2205	T	0.039138	8.01178	0.926135	0.0856503	8.01178	0.791641	0.00512643	8.01178	0.98646
TOL5_40700	-	hypothetical protein	BCX75870.1	-	NA	NA	-0.201806	14.4495	0.695594	1.19035	14.4495	0.007249	2.10163	14.4495	7.32871e-05
TOL5_40710	-	glycerophosphoryl diester phosphodiesterase	BCX75871.1	-	COG4222	S	0.873614	7.45996	0.0776093	2.17056	7.45996	0.000160322	1.67663	7.45996	0.000915839
TOL5_40730	yliI	soluble aldose sugar dehydrogenase	BCX75873.1	K21430	COG2133	G	-0.240645	6.76167	0.517953	-0.0499374	6.76167	0.891189	-0.13497	6.76167	0.678586
TOL5_40740	-	hypothetical protein	BCX75874.1	-	NA	NA	-0.344691	3.53978	0.734476	-1.50934	3.53978	0.0794379	-1.51665	3.53978	0.07643
TOL5_40750	-	TetR family transcriptional regulator	BCX75875.1	-	COG1309	K	0.0651458	4.2457	0.93931	0.162918	4.2457	0.795607	0.0358054	4.2457	0.954591
TOL5_40760	-	hypothetical protein	BCX75876.1	-	NA	NA	-1.4522	7.3402	0.00148723	-0.712784	7.3402	0.0511374	-2.18823	7.3402	1.80521e-05
TOL5_40770	-	hypothetical protein	BCX75877.1	-	COG1575	H	0.432381	3.4371	0.508557	-1.08019	3.4371	0.0831549	-1.52146	3.4371	0.023039
TOL5_40790	oprC	TonB-dependent copper receptor	BCX75879.1	K02014	COG1629	P	0.46139	5.01997	0.259667	-0.286389	5.01997	0.459122	-0.539877	5.01997	0.150589
TOL5_40800	-	hypothetical protein	BCX75880.1	-	NA	NA	1.02219	5.76506	0.131944	-0.20168	5.76506	0.780811	-0.327601	5.76506	0.625601
TOL5_40810	def_2	peptide deformylase	BCX75881.1	K01462	COG0242	J	-0.764009	8.75177	0.108073	-1.13638	8.75177	0.0135519	-0.626388	8.75177	0.137906
TOL5_40820	-	peptidoglycan-binding protein LysM	BCX75882.1	-	COG1652	P	-0.946302	6.70827	0.00912489	-1.2839	6.70827	0.000658605	-0.884244	6.70827	0.00711392
TOL5_40830	smf	hypothetical protein	BCX75883.1	K04096	COG0758	L	0.0674567	5.1465	0.884816	0.157827	5.1465	0.654207	-0.221311	5.1465	0.519417
TOL5_40840	tsaC	tRNA(ANN) t(6)A37 threonylcarbamoyladenosine modification protein	BCX75884.1	K07566	COG0009	J	0.232016	5.78647	0.627618	0.703595	5.78647	0.0662425	0.596061	5.78647	0.108394
TOL5_40850	-	multidrug DMT transporter	BCX75885.1	-	COG0697	E	0.172442	7.02711	0.617498	-0.188962	7.02711	0.522749	2.01869	7.02711	1.8999e-06
TOL5_40860	ycfQ	TetR family transcriptional regulator	BCX75886.1	K22041	COG1309	K	0.286612	7.87158	0.441024	-0.946941	7.87158	0.00702619	-0.95833	7.87158	0.00529554
TOL5_40870	nepI	transporter	BCX75887.1	K03445	COG2814	G	1.00408	8.42411	0.0312208	-1.66722	8.42411	0.000997011	-2.64901	8.42411	1.8002e-05
TOL5_40880	yeaM_3	transcriptional regulator	BCX75888.1	-	COG2207	K	0.589314	5.48698	0.200066	-0.583494	5.48698	0.183707	-0.339022	5.48698	0.430199
TOL5_40890	-	hypothetical protein	BCX75889.1	-	COG3042	R	-0.521428	8.52072	0.101844	-0.710846	8.52072	0.0194013	-0.979777	8.52072	0.00211539
TOL5_40900	btuE_2	glutathione peroxidase	BCX75890.1	K00432	COG0386	V	-0.800507	7.1195	0.111007	0.298599	7.1195	0.526967	-0.370136	7.1195	0.412098
TOL5_40910	-	hypothetical protein	BCX75891.1	-	NA	NA	1.16931	7.95178	0.00626229	1.33242	7.95178	0.00158968	0.770311	7.95178	0.0355582
TOL5_40920	-	hypothetical protein	BCX75892.1	-	NA	NA	1.43518	4.74774	0.010047	1.45586	4.74774	0.00565505	0.601767	4.74774	0.234163
TOL5_40930	-	hypothetical protein	BCX75893.1	-	COG4639	R	0.393617	3.82902	0.425377	-0.000880296	3.82902	0.998522	0.333712	3.82902	0.434566
TOL5_40940	-	hypothetical protein	BCX75894.1	-	NA	NA	0.383125	4.40006	0.661737	-0.321611	4.40006	0.677118	0.616416	4.40006	0.367993
TOL5_40950	-	guanylyltransferase	BCX75895.1	-	COG4021	J	0.376699	6.43363	0.315118	0.342206	6.43363	0.314259	0.969154	6.43363	0.00510815
TOL5_40960	-	F0F1 ATP synthase subunit epsilon	BCX75896.1	K02114	COG0355	C	-1.53628	11.5241	0.108202	-2.00359	11.5241	0.0291991	-1.74176	11.5241	0.0446771
TOL5_40970	-	F0F1 ATP synthase subunit beta	BCX75897.1	K02112	COG0055	C	-1.80487	11.0155	0.00013373	-2.07469	11.0155	2.06507e-05	-2.2391	11.0155	5.37958e-06
TOL5_40980	-	F0F1 ATP synthase subunit gamma	BCX75898.1	K02115	COG0224	C	-1.97068	8.73856	9.80583e-05	-2.16539	8.73856	1.91241e-05	-2.96633	8.73856	1.01709e-06
TOL5_40990	-	F0F1 ATP synthase subunit alpha	BCX75899.1	K02111	COG0056	C	-1.77762	10.3811	0.000143935	-1.95877	10.3811	3.10268e-05	-2.76379	10.3811	1.08951e-06
TOL5_41000	-	F0F1 ATP synthase subunit delta	BCX75900.1	K02113	COG0712	C	-1.00113	8.20387	0.00461381	-1.21874	8.20387	0.000658605	-2.16612	8.20387	3.12767e-06
TOL5_41010	-	F0F1 ATP synthase subunit B	BCX75901.1	K02109	COG0711	C	-1.14918	7.9138	0.00321576	-1.27368	7.9138	0.000826406	-2.37443	7.9138	3.00008e-06
TOL5_41020	-	F0F1 ATP synthase subunit C	BCX75902.1	K02110	COG0636	C	-0.693651	7.69659	0.0457371	-0.837176	7.69659	0.011831	-1.96308	7.69659	1.29833e-05
TOL5_41030	-	F0F1 ATP synthase subunit A	BCX75903.1	K02108	COG0356	C	-1.6264	10.3658	0.00824771	-1.88349	10.3658	0.00205206	-2.6775	10.3658	0.000103302
TOL5_41040	atpI	F0F1 ATP synthase subunit I	BCX75904.1	K02116	COG3312	C	0.096252	9.35051	0.881385	-0.705742	9.35051	0.134964	-1.67559	9.35051	0.00143324
TOL5_41050	znuA	DNA repair protein HhH-GPD	BCX75905.1	K09815	COG4531	P	0.640952	4.55368	0.237785	1.38088	4.55368	0.00573453	0.577953	4.55368	0.23491
TOL5_41060	zur	transcriptional repressor	BCX75906.1	K09823	COG0735	P	0.831783	6.52763	0.0296168	1.13224	6.52763	0.002799	1.61272	6.52763	0.000121266
TOL5_41070	znuC	zinc ABC transporter ATPase	BCX75907.1	K09817	COG1121	P	0.261888	6.19597	0.511878	0.227138	6.19597	0.521874	0.222992	6.19597	0.512729
TOL5_41080	znuB	zinc ABC transporter permease	BCX75908.1	K09816	COG1108	P	0.0820137	6.15345	0.854891	0.363618	6.15345	0.269402	0.392271	6.15345	0.217269
TOL5_41090	leuE_2	leucine efflux protein	BCX75909.1	-	COG1280	E	0.601197	3.85891	0.352929	0.483667	3.85891	0.402173	0.495943	3.85891	0.388209
TOL5_41100	rhtB	homoserine/homoserine lactone efflux protein	BCX75910.1	K05834	COG1280	E	0.988862	5.23356	0.0229826	0.658243	5.23356	0.0932567	0.248009	5.23356	0.541713
TOL5_41110	yfeX_2	porphyrinogen oxidase	BCX75911.1	K07223	COG2837	P	-0.551497	7.08293	0.149821	-0.502721	7.08293	0.151958	-0.2363	7.08293	0.496476
TOL5_41120	-	hypothetical protein	BCX75912.1	-	COG3755	S	1.14582	3.98538	0.077742	1.3155	3.98538	0.024975	0.458017	3.98538	0.458201
TOL5_41140	-	hypothetical protein	BCX75914.1	-	NA	NA	-0.877661	5.15025	0.0306027	-1.98445	5.15025	8.87398e-05	-1.02384	5.15025	0.00724526
TOL5_41150	-	hypothetical protein	BCX75915.1	K02030	NA	NA	-0.132633	8.70693	0.658211	-0.890763	8.70693	0.00138109	-0.868194	8.70693	0.00123617
TOL5_41160	-	hypothetical protein	BCX75916.1	-	NA	NA	-0.604941	3.41957	0.488725	-0.654425	3.41957	0.381353	-1.06708	3.41957	0.159322
TOL5_41170	-	type VI secretion system protein	BCX75917.1	K11904	COG3501	U	-0.4036	7.96359	0.125136	-1.19227	7.96359	0.000131821	-1.10427	7.96359	0.000173077
TOL5_41180	maeA	malate dehydrogenase	BCX75918.1	K00027	COG0281	C	-0.567698	8.58414	0.0252093	-0.290075	8.58414	0.20987	0.230367	8.58414	0.298932
TOL5_41190	-	hypothetical protein	BCX75919.1	-	NA	NA	-0.577057	3.9751	0.403028	0.0775366	3.9751	0.905585	-0.0967548	3.9751	0.884339
TOL5_41200	-	hypothetical protein	BCX75920.1	-	NA	NA	-0.0123066	3.46908	0.988143	0.495211	3.46908	0.403054	-0.667766	3.46908	0.299659
TOL5_41220	argS	arginyl-tRNA synthetase	BCX75922.1	K01887	COG0018	J	0.394598	8.69087	0.154709	0.591538	8.69087	0.0240672	0.132317	8.69087	0.610099
TOL5_41230	-	cell division protein	BCX75923.1	K03591	COG3087	D	0.024549	7.47646	0.951903	0.249626	7.47646	0.370932	0.0684864	7.47646	0.81985
TOL5_41240	creB	two-component regulatory system response regulator CreR	BCX75924.1	K07663	COG0745	T	0.202628	5.58665	0.630552	-0.514954	5.58665	0.142555	-0.363065	5.58665	0.2904
TOL5_41250	creC	two-component system sensor histidine kinase CreC	BCX75925.1	K07641	COG2205	T	0.290412	5.04848	0.58102	0.112363	5.04848	0.823847	-0.577518	5.04848	0.200435
TOL5_41260	creD	membrane protein	BCX75926.1	K06143	COG4452	V	1.28334	5.26597	0.00610992	1.70705	5.26597	0.000394638	0.557517	5.26597	0.174098
TOL5_41280	-	hypothetical protein	BCX75928.1	-	COG0251	V	-0.775893	5.03466	0.096433	-0.280349	5.03466	0.506161	-0.55873	5.03466	0.166084
TOL5_41290	-	hypothetical protein	BCX75929.1	-	NA	NA	-0.11778	6.33817	0.874149	0.104699	6.33817	0.865883	0.0609236	6.33817	0.921071
TOL5_41300	ygiQ	radical SAM superfamily protein	BCX75930.1	-	COG1032	R	0.836976	9.27125	0.0142257	0.679607	9.27125	0.0297141	1.20794	9.27125	0.000514906
TOL5_41310	ynfM	arabinose efflux transporter	BCX75931.1	K08224	COG2814	G	0.383452	8.25479	0.259705	0.263166	8.25479	0.407041	0.569773	8.25479	0.0571128
TOL5_41320	narL	two-component regulatory system response regulator NarL	BCX75932.1	-	COG4566	T	0.00459931	8.6474	0.98996	-0.246964	8.6474	0.385592	0.174225	8.6474	0.524953
TOL5_41330	msuE	FMN reductase	BCX75933.1	K00299	COG0431	C	0.386167	3.89482	0.566115	0.394518	3.89482	0.486559	0.25508	3.89482	0.667783
TOL5_41340	ssuD_1	dimethyl sulfone monooxygenase SfnG	BCX75934.1	K17228	COG2141	H	0.565741	3.10486	0.399319	0.668381	3.10486	0.245594	-0.194064	3.10486	0.777972
TOL5_41350	ampC	beta-lactamase	BCX75935.1	K01467	COG1680	V	0.16603	5.07077	0.805862	-0.0115545	5.07077	0.983121	-0.505282	5.07077	0.331108
TOL5_41360	-	FMNH2-dependent monooxygenase	BCX75936.1	-	COG1960	I	-0.53052	5.27988	0.217684	-0.683319	5.27988	0.0792843	-0.345945	5.27988	0.363344
TOL5_41370	acs_3	acetyl-CoA synthetase	BCX75937.1	K01895	COG0365	I	-0.622337	9.93001	0.0330853	0.660161	9.93001	0.0163895	1.73315	9.93001	5.49603e-06
TOL5_41380	-	DUF805 domain-containing protein	BCX75938.1	-	COG3152	S	-0.324015	5.27483	0.532627	-1.21615	5.27483	0.010579	-0.678574	5.27483	0.11757
TOL5_41390	-	transporter	BCX75939.1	-	COG3264	M	-0.27775	5.99186	0.467393	0.0159955	5.99186	0.967349	-0.699855	5.99186	0.0347121
TOL5_41400	-	ribosomal RNA small subunit methyltransferase E	BCX75940.1	-	COG1385	J	0.876079	5.03685	0.0624803	0.365558	5.03685	0.410015	0.523858	5.03685	0.218878
TOL5_41410	waaA	3-deoxy-D-manno-octulosonic-acid transferase	BCX75941.1	K02527	COG1519	M	0.254782	4.91505	0.661737	-0.144183	4.91505	0.789502	-0.560411	4.91505	0.244203
TOL5_41420	nemA_2	chromate reductase	BCX75942.1	K10680	COG1902	C	0.548985	6.36978	0.0980937	0.620453	6.36978	0.0434775	1.11145	6.36978	0.000927888
TOL5_41430	-	transcriptional regulator	BCX75943.1	-	COG0640	K	1.79287	7.21917	0.00181804	1.28417	7.21917	0.00925066	2.97023	7.21917	7.50668e-06
TOL5_41440	prfB	peptide chain release factor RF-2	BCX75944.1	K02836	COG0216	J	-0.344597	8.85171	0.346131	-0.0857839	8.85171	0.820688	-0.0620848	8.85171	0.866585
TOL5_41450	-	membrane protein	BCX75945.1	-	NA	NA	-1.94191	13.3035	0.00254872	-0.554473	13.3035	0.292201	0.253687	13.3035	0.628208
TOL5_41460	mrr	methylated adenine and cytosine restriction protein	BCX75946.1	K07448	COG1715	V	0.446196	6.52663	0.141849	-0.371611	6.52663	0.193681	-0.710245	6.52663	0.0148244
TOL5_41470	guaA_3	glutamine aminotransferase	BCX75947.1	K01951	COG0519	F	0.423555	9.33446	0.198888	0.776796	9.33446	0.0132545	0.0289087	9.33446	0.934318
TOL5_41480	-	hypothetical protein	BCX75948.1	-	NA	NA	-0.0539546	4.45465	0.94374	-0.381591	4.45465	0.464331	-0.329191	4.45465	0.521611
TOL5_41490	yqjF	quinol oxidase subunit	BCX75949.1	K15977	COG2259	S	0.920022	5.58342	0.024387	0.297886	5.58342	0.436555	-0.651518	5.58342	0.0895223
TOL5_41500	dedA_2	DedA family inner membrane protein	BCX75950.1	K03975	COG0586	M	-0.0239055	6.64185	0.953754	0.000578326	6.64185	0.998288	-0.532081	6.64185	0.0532181
TOL5_41510	-	hypothetical protein	BCX75951.1	-	NA	NA	-0.438201	5.95901	0.298676	-0.511096	5.95901	0.172513	-0.0819465	5.95901	0.844225
TOL5_41520	-	chromosome partitioning protein ParA	BCX75952.1	K03496	COG1192	D	-1.47303	10.0738	0.00122489	-1.93473	10.0738	7.53072e-05	-2.00555	10.0738	3.08964e-05
TOL5_41530	-	hypothetical protein	BCX75953.1	-	COG3094	S	0.380576	5.64042	0.320236	-0.147641	5.64042	0.690386	-0.0223705	5.64042	0.954576
TOL5_41540	bolA	BolA family transcriptional regulator	BCX75954.1	K05527	COG0271	K	-0.148322	6.85138	0.724966	-0.239651	6.85138	0.483527	-0.107596	6.85138	0.760623
TOL5_41550	-	class II aldolase	BCX75955.1	-	COG0235	E	-0.634873	4.0774	0.3387	-0.0248322	4.0774	0.96922	0.870087	4.0774	0.0851232
TOL5_41560	-	hypothetical protein	BCX75956.1	K00058	COG0111	H	-0.276521	5.15372	0.639246	0.0288909	5.15372	0.956909	1.27321	5.15372	0.00558212
TOL5_41570	-	sodium:solute symporter	BCX75957.1	K03307	COG0591	E	-0.214645	9.09584	0.521134	0.150902	9.09584	0.616145	-0.200528	9.09584	0.478047
TOL5_41580	speB	agmatinase	BCX75958.1	K12255	COG0010	E	-0.368044	6.63877	0.366871	-0.320691	6.63877	0.382583	-0.0270478	6.63877	0.945971
TOL5_41590	eutG	ethanolamine utilization protein EutG	BCX75959.1	K19954	COG1454	C	0.907894	3.17791	0.285384	1.20709	3.17791	0.0987975	1.14198	3.17791	0.122482
TOL5_41600	ygeV	sigma-54-interacting transcriptional activator	BCX75960.1	K02688/K11914	COG3829	K	0.201887	4.65911	0.734967	0.184972	4.65911	0.706681	1.36076	4.65911	0.00324426
TOL5_41610	gabD_8	succinate-semialdehyde dehydrogenase I	BCX75961.1	K00135	COG1012	I	0.227726	3.39872	0.805862	0.143914	3.39872	0.858123	0.510351	3.39872	0.445067
TOL5_41620	yhjE_4	MFS transporter	BCX75962.1	-	COG2271	G	0.237915	5.6467	0.652764	0.0252503	5.6467	0.960133	1.34112	5.6467	0.00225983
TOL5_41630	-	membrane fusion protein of a transport system	BCX75963.1	K12542	COG1566	V	-0.202498	6.03694	0.565252	-0.000404111	6.03694	0.99854	0.35648	6.03694	0.200435
TOL5_41640	lapB_2	ABC transporter ATP-binding protein	BCX75964.1	K12541	COG2274	V	-0.342672	6.36393	0.337419	-0.401104	6.36393	0.207793	-0.281451	6.36393	0.366295
TOL5_41650	-	hypothetical protein	BCX75965.1	K12543	COG1538	M	-0.341689	5.38002	0.482463	-0.133422	5.38002	0.772479	-0.657688	5.38002	0.110547
TOL5_41660	cpsG_2	phosphomannomutase	BCX75966.1	K01840	COG1109	G	0.229343	8.86303	0.508926	-0.367254	8.86303	0.220972	-0.428873	8.86303	0.134247
TOL5_41670	galE_2	UDP-galactose-4-epimerase	BCX75967.1	K01784	COG1087	M	-0.774976	9.05308	0.00987692	-0.692848	9.05308	0.0124005	-1.57069	9.05308	1.49741e-05
TOL5_41680	pgi	glucosephosphate isomerase	BCX75968.1	K01810	COG0166	G	-0.25659	6.54376	0.542768	-0.515977	6.54376	0.148774	-1.28321	6.54376	0.00155772
TOL5_41690	udg	UDP-glucose 6-dehydrogenase	BCX75969.1	K00012	COG1004	M	-0.00407115	6.28618	0.995069	-0.301667	6.28618	0.466539	-1.35309	6.28618	0.00278962
TOL5_41700	galU	glucose-1-phosphate uridylyltransferase	BCX75970.1	K00963	COG1210	M	-0.692484	6.58729	0.0245901	-0.542255	6.58729	0.051094	-1.25052	6.58729	0.000209129
TOL5_41710	-	hypothetical protein	BCX75971.1	-	COG2148	M	-0.186938	7.75338	0.522428	0.0631801	7.75338	0.826564	-0.240585	7.75338	0.320308
TOL5_41720	wbdM	glycosyl transferase wbdM	BCX75972.1	K13004/K21011	COG0438	M	-0.226926	6.92631	0.478131	-0.0815036	6.92631	0.794821	-0.423897	6.92631	0.113857
TOL5_41730	-	hypothetical protein	BCX75973.1	-	NA	NA	0.523377	4.37408	0.486237	0.909072	4.37408	0.142085	-0.965372	4.37408	0.167161
TOL5_41740	-	hypothetical protein	BCX75974.1	-	NA	NA	0.706572	4.71955	0.167965	0.873153	4.71955	0.0570517	-1.11181	4.71955	0.0343982
TOL5_41750	-	glycosyl transferase	BCX75975.1	K12988	COG0463	M	0.64406	5.37819	0.309535	1.06415	5.37819	0.0543447	-0.668903	5.37819	0.252913
TOL5_41760	-	LPS biosynthesis protein	BCX75976.1	K03328	COG2244	M	1.19514	5.66404	0.00702338	0.663672	5.66404	0.0872973	-0.371837	5.66404	0.357812
TOL5_41770	wbtC	aminotransferase	BCX75977.1	K02805/K18653	COG0399	M	0.0742508	6.81338	0.865851	-0.490287	6.81338	0.128319	-1.56225	6.81338	0.000144355
TOL5_41780	-	hypothetical protein	BCX75978.1	-	COG0110	R	-0.0756403	7.02208	0.880553	-0.203348	7.02208	0.593565	-0.788169	7.02208	0.0303694
TOL5_41790	rffH	glucose-1-phosphate thymidylyltransferase	BCX75979.1	K00973	COG1209	M	0.100894	8.3688	0.812169	0.0538574	8.3688	0.887382	-0.352016	8.3688	0.258822
TOL5_41800	rfbB_2	dTDP-glucose 4,6-dehydratase	BCX75980.1	K01710	COG1088	M	-0.0779114	8.88849	0.821219	-0.542936	8.88849	0.0404695	-0.598281	8.88849	0.0210232
TOL5_41810	wza	membrane protein	BCX75981.1	K01991	COG1596	M	-0.125996	7.18858	0.81855	-0.175786	7.18858	0.692103	-0.330739	7.18858	0.41834
TOL5_41820	wzb	colanic acid production protein-tyrosine-phosphatase	BCX75982.1	K25307	COG0394	T	0.0509675	5.3615	0.938041	-0.134784	5.3615	0.788125	-1.23562	5.3615	0.0112901
TOL5_41830	wzc	colanic acid production tyrosine-protein kinase	BCX75983.1	K16692	COG3206	M	0.293288	8.04279	0.379808	-0.0117	8.04279	0.974408	-0.499842	8.04279	0.0817054
TOL5_41840	fkpA	FKBP-type peptidyl-prolyl cis-trans isomerase	BCX75984.1	K03772	COG0545	O	-0.00901312	7.2804	0.985546	-0.279936	7.2804	0.41788	-0.867675	7.2804	0.0122889
TOL5_41850	fklB	FKBP-type peptidyl-prolyl cis-trans isomerase	BCX75985.1	K03773	COG0545	O	0.659306	7.9683	0.0742426	0.776835	7.9683	0.0251164	1.1886	7.9683	0.00136541
TOL5_41860	murJ	lipid II flippase	BCX75986.1	K03980	COG0728	M	-0.0652045	7.21772	0.85368	-0.217898	7.21772	0.413028	-0.177786	7.21772	0.49263
TOL5_41870	ampD	1,6-anhydro-N-acetylmuramyl-L-alanine amidase	BCX75987.1	K03806	COG3023	M	-0.344019	6.67771	0.389929	-0.604186	6.67771	0.0861107	-0.0884877	6.67771	0.817963
TOL5_41880	nadC	quinolinate phosphoribosyltransferase	BCX75988.1	K00767	COG0157	H	-0.0116996	5.87551	0.97911	-0.0217748	5.87551	0.952273	-0.39019	5.87551	0.191417
TOL5_41890	-	hypothetical protein	BCX75989.1	-	COG4676	S	-0.428642	5.85549	0.425464	-0.571666	5.85549	0.22294	-0.172098	5.85549	0.721232
TOL5_41900	cgmA	sulfatase	BCX75990.1	-	COG1368	M	0.690854	7.03476	0.0243502	0.825326	7.03476	0.00554566	-0.701635	7.03476	0.0153746
TOL5_41910	-	hypothetical protein	BCX75991.1	-	NA	NA	1.36661	5.39043	0.0153276	2.00418	5.39043	0.000581496	-0.0147783	5.39043	0.982988
TOL5_41920	plcN_2	phospholipase C, phosphocholine-specific	BCX75992.1	K01114	COG3511	M	0.0998539	6.18124	0.802251	-0.349956	6.18124	0.254756	0.404613	6.18124	0.161271
TOL5_41940	rph	ribonuclease PH	BCX75994.1	K00989	COG0689	J	-0.0587795	8.1045	0.889603	0.310964	8.1045	0.324444	0.37045	8.1045	0.215308
TOL5_41950	-	MFS transporter	BCX75995.1	-	COG2814	G	0.783663	3.84773	0.190398	0.926707	3.84773	0.0748612	-0.273505	3.84773	0.653709
TOL5_41960	yeaM_4	transcriptional regulator	BCX75996.1	-	COG2207	K	-0.424814	4.99046	0.303451	0.393539	4.99046	0.258496	-0.85656	4.99046	0.0232943
TOL5_41970	des6_2	linoleoyl-CoA desaturase	BCX75997.1	K22769	COG3239	I	-0.240882	7.2579	0.581792	0.0119822	7.2579	0.97803	-0.58714	7.2579	0.096957
TOL5_41980	hmp	oxidoreductase	BCX75998.1	K22770	COG1018	C	0.0685362	7.14208	0.907099	0.0768839	7.14208	0.874002	0.22475	7.14208	0.585133
TOL5_41990	fabR_2	transcriptional repressor	BCX75999.1	-	COG1309	K	0.214157	4.65651	0.747213	0.0866638	4.65651	0.8856	-0.794314	4.65651	0.138254
TOL5_42000	-	TetR family transcriptional regulator	BCX76000.1	K16137	COG1309	K	-1.95686e-05	4.40745	0.999726	-0.11426	4.40745	0.846366	0.821122	4.40745	0.0765782
TOL5_42020	-	MFS transporter	BCX76002.1	-	COG2814	G	-0.412589	6.85959	0.44277	0.294691	6.85959	0.537113	-0.0747688	6.85959	0.889246
TOL5_42030	dsbA	periplasmic protein disulfide isomerase I	BCX76003.1	K03673	COG1651	O	-0.365494	9.088	0.205385	-0.00159197	9.088	0.994737	0.113194	9.088	0.674552
TOL5_42040	ubiG	3-demethylubiquinone-9 3-methyltransferase	BCX76004.1	K00568	COG2227	H	-0.46982	7.46436	0.223066	-0.0242655	7.46436	0.953701	-0.683665	7.46436	0.0472187
TOL5_42050	-	phosphoglycolate phosphatase	BCX76005.1	K22292	COG0546	C	-0.28696	6.41819	0.582445	0.138267	6.41819	0.77422	-0.609975	6.41819	0.14888
TOL5_42060	yciK	EmrKY-TolC system oxoacyl-(acyl carrier protein) reductase	BCX76006.1	-	COG1028	I	-0.434352	10.9709	0.226126	0.962159	10.9709	0.00623588	1.54193	10.9709	0.000124286
TOL5_42090	-	hypothetical protein	BCX76009.1	-	COG5455	P	0.261103	5.03039	0.734341	0.674314	5.03039	0.247836	0.0143391	5.03039	0.983432
TOL5_42100	-	hypothetical protein	BCX76010.1	-	COG5455	P	0.3013	9.56406	0.374023	0.573967	9.56406	0.0567748	2.54938	9.56406	7.59196e-07
TOL5_42110	-	hypothetical protein	BCX76011.1	-	COG5455	P	1.1177	11.0846	0.0114176	1.31779	11.0846	0.00262297	3.02478	11.0846	1.83934e-06
TOL5_42120	argA	N-acetylglutamate synthase	BCX76012.1	K14682	COG0548	E	0.131698	7.62719	0.731357	0.00721278	7.62719	0.98283	-0.0694107	7.62719	0.837738
TOL5_42130	ssuA_2	aliphatic sulfonate ABC transporter periplasmic binding protein	BCX76013.1	K15553	COG0715	P	0.853642	3.93033	0.0812609	1.00185	3.93033	0.0243888	1.28166	3.93033	0.00470383
TOL5_42140	ssuA_3	aliphatic sulfonate ABC transporter periplasmic binding protein	BCX76014.1	K15553	COG0715	P	0.782488	4.98525	0.116789	1.184	4.98525	0.0102223	1.60845	4.98525	0.000929217
TOL5_42170	ssuB	aliphatic sulfonate ABC transporter ATPase	BCX76017.1	K15555	COG1116	P	0.540176	3.26937	0.437485	1.40502	3.26937	0.0115059	1.02531	3.26937	0.0597263
TOL5_42180	rutR	TetR family transcriptional regulator	BCX76018.1	K09017	COG1309	K	0.0175517	8.53379	0.964542	-0.0412377	8.53379	0.889551	-0.143743	8.53379	0.567559
TOL5_42190	mtnN	5'-nucleosidase	BCX76019.1	K01243	COG0775	F	-0.439978	5.43744	0.446341	-0.857761	5.43744	0.0886062	-0.661008	5.43744	0.179466
TOL5_42200	-	flavin reductase	BCX76020.1	-	COG0431	C	-0.435625	6.70373	0.288968	-0.664583	6.70373	0.0727295	-1.05813	6.70373	0.00637058
TOL5_42210	-	hypothetical protein	BCX76021.1	-	COG4104	U	-0.604402	6.13099	0.364939	-0.156876	6.13099	0.812199	0.368931	6.13099	0.514994
TOL5_42220	motB	membrane protein	BCX76022.1	K03286	COG2885	M	-0.658719	6.44535	0.0417216	-0.574329	6.44535	0.0519169	-0.888721	6.44535	0.00447129
TOL5_42230	-	type VI secretion-associated protein	BCX76023.1	K11890	COG3913	T	-0.496201	6.48284	0.177061	-1.04002	6.48284	0.00466971	-0.950635	6.48284	0.00713457
TOL5_42240	impL	type VI secretion system protein ImpL	BCX76024.1	K11891	COG3523	U	-0.426099	8.16103	0.122209	-0.865955	8.16103	0.00235744	-1.03697	8.16103	0.000436729
TOL5_42250	-	hypothetical protein	BCX76025.1	-	NA	NA	-0.257015	5.60542	0.611296	-0.867252	5.60542	0.0404665	-1.19461	5.60542	0.00743978
TOL5_42260	-	type VI secretion protein	BCX76026.1	K11895	COG3520	U	-0.289553	4.3563	0.500637	-1.21758	4.3563	0.00344473	-2.63197	4.3563	1.60076e-05
TOL5_42270	-	type VI secretion protein	BCX76027.1	K11896	COG3519	U	0.330339	5.20073	0.475411	-0.0476286	5.20073	0.922063	-1.24937	5.20073	0.00674051
TOL5_42280	-	type VI secretion protein	BCX76028.1	K11897	COG3518	U	-0.0939415	4.82417	0.907607	-0.134966	4.82417	0.836062	-1.17596	4.82417	0.047498
TOL5_42290	-	hypothetical protein	BCX76029.1	K11903	COG3157	U	-2.5409	9.55666	6.55355e-06	-2.50627	9.55666	1.56974e-06	-2.62931	9.55666	7.15039e-07
TOL5_42300	-	type VI secretion protein	BCX76030.1	K11900	COG3517	U	-0.971148	9.2328	0.0047813	-0.878238	9.2328	0.00575004	-1.852	9.2328	9.20164e-06
TOL5_42310	-	type VI secretion protein	BCX76031.1	K11901	COG3516	U	-0.0288157	7.45778	0.963107	0.221019	7.45778	0.592606	-1.11382	7.45778	0.00752084
TOL5_42320	-	hypothetical protein	BCX76032.1	-	NA	NA	-0.188395	7.12753	0.790233	0.513165	7.12753	0.346543	-1.33835	7.12753	0.0177955
TOL5_42330	-	ATP-dependent Clp proteinase	BCX76033.1	K11907	COG0542	O	-0.225712	8.24466	0.529493	-0.13733	8.24466	0.673553	-0.241504	8.24466	0.418853
TOL5_42340	-	type VI secretion protein	BCX76034.1	K11902	COG3515	U	-0.063433	6.69272	0.867625	-0.0156626	6.69272	0.961474	0.169168	6.69272	0.537465
TOL5_42350	-	type VI secretion protein	BCX76035.1	K11893	COG3522	U	-0.387595	5.81521	0.294989	-0.793083	5.81521	0.0206848	-0.853596	5.81521	0.0127232
TOL5_42360	-	hypothetical protein	BCX76036.1	K11892	COG3455	U	-0.436248	5.67621	0.232144	-0.666218	5.67621	0.0464548	-0.619683	5.67621	0.0562173
TOL5_42370	-	hypothetical protein	BCX76037.1	-	NA	NA	-0.100999	3.68494	0.924488	-0.365358	3.68494	0.630224	-0.328785	3.68494	0.66688
TOL5_42380	-	D-Ala-D-Ala carboxypeptidase	BCX76038.1	K17733	COG1876	M	-0.289543	5.04498	0.601689	-0.254828	5.04498	0.588064	-0.278842	5.04498	0.544342
TOL5_42390	ripk4	hypothetical protein	BCX76039.1	K06867	COG0666	T	-1.24981	3.44121	0.102645	-1.63138	3.44121	0.0246633	-0.361248	3.44121	0.577214
TOL5_42400	-	ATPase	BCX76040.1	-	COG0464	M	0.398945	6.04449	0.254243	0.245327	6.04449	0.450418	-0.917574	6.04449	0.00794543
TOL5_42410	ushA	UDP-sugar hydrolase	BCX76041.1	K11751	COG0737	F	0.444663	4.64914	0.477683	0.233744	4.64914	0.681926	0.235749	4.64914	0.67039
TOL5_42420	tauD	taurine dioxygenase	BCX76042.1	K03119	COG2175	Q	-0.880383	6.64502	0.0231964	-1.95941	6.64502	5.62457e-05	-2.29871	6.64502	9.06525e-06
TOL5_42430	tauC_2	taurine ABC transporter permease	BCX76043.1	K15552	COG0600	P	-0.875528	4.97715	0.0308669	-1.21643	4.97715	0.00283512	-1.3456	4.97715	0.00142051
TOL5_42440	tauB	taurine ABC transporter ATPase	BCX76044.1	K10831	COG4525	P	-0.260825	4.61617	0.6895	-0.21738	4.61617	0.692103	-0.68524	4.61617	0.186768
TOL5_42450	tauA	taurine ABC transporter periplasmic binding protein	BCX76045.1	K15551	COG4521	P	-0.209625	5.21254	0.698951	0.265015	5.21254	0.537794	-0.148081	5.21254	0.743988
TOL5_42460	-	RND transporter	BCX76046.1	-	COG1638	G	-0.867529	6.99949	0.00771807	-0.283696	6.99949	0.31595	-0.121179	6.99949	0.672302
TOL5_42470	-	hypothetical protein	BCX76047.1	-	NA	NA	-1.39679	5.95965	0.000839349	-0.335226	5.95965	0.286743	-2.21649	5.95965	7.05237e-06
TOL5_42480	grpE	protein GrpE	BCX76048.1	K03687	COG0576	O	-1.46541	9.5256	0.000343796	-2.84961	9.5256	9.3622e-07	-4.81785	9.5256	9.52558e-09
TOL5_42490	dnaK	chaperone Hsp70	BCX76049.1	K04043	COG0443	O	-1.01345	11.332	0.00812172	-1.9399	11.332	3.5833e-05	-2.81002	11.332	1.02755e-06
TOL5_42500	-	MerR family transcriptional regulator	BCX76050.1	-	COG0789	K	-0.140791	3.14229	0.888614	-0.839114	3.14229	0.284839	-0.769635	3.14229	0.315681
TOL5_42520	-	hypothetical protein	BCX76052.1	-	NA	NA	-0.277211	4.47696	0.627886	-0.599202	4.47696	0.201272	-0.20833	4.47696	0.661524
TOL5_42540	-	hypothetical protein	BCX76054.1	-	COG3206	M	0.872479	3.16959	0.240645	-0.364803	3.16959	0.640348	-0.625447	3.16959	0.414371
TOL5_42550	-	hypothetical protein	BCX76055.1	-	NA	NA	0.485606	9.77313	0.242158	0.819068	9.77313	0.0341875	2.23412	9.77313	1.63288e-05
TOL5_42560	mltB_2	transglycosylase	BCX76056.1	K01792/K08305	COG2951	M	-0.439452	7.69861	0.245204	-0.212757	7.69861	0.554719	-0.756246	7.69861	0.0271514
TOL5_42570	purK	N5-carboxyaminoimidazole ribonucleotide synthase	BCX76057.1	K01589	COG0026	F	-0.265823	6.78471	0.394767	-0.12436	6.78471	0.669823	-1.13922	6.78471	0.000442376
TOL5_42580	purE	N5-carboxyaminoimidazole ribonucleotide mutase	BCX76058.1	K01588	COG0041	F	0.215182	7.39816	0.4455	0.322981	7.39816	0.191472	-0.484327	7.39816	0.0467484
TOL5_42590	-	membrane protein	BCX76059.1	K09922	COG3169	S	0.514301	4.36471	0.295707	0.385961	4.36471	0.382127	0.647683	4.36471	0.116865
TOL5_42610	mpl	UDP-N-acetylmuramate:L-alanyl-gamma-D-glutamyl-meso-diaminopimelate ligase	BCX76061.1	K02558	COG0773	M	-0.800993	7.35675	0.00575559	-0.905338	7.35675	0.00145769	-1.33732	7.35675	4.16503e-05
TOL5_42620	-	hypothetical protein	BCX76062.1	-	NA	NA	0.0887989	5.77369	0.86047	0.488926	5.77369	0.178347	-0.221838	5.77369	0.555503
TOL5_42630	-	hypothetical protein	BCX76063.1	K06975	COG2388	R	0.222628	6.90752	0.563807	0.296122	6.90752	0.368141	-0.930107	6.90752	0.0069875
TOL5_42640	-	hypothetical protein	BCX76064.1	K06975	COG2388	R	-1.21644	4.76157	0.0307481	-1.00215	4.76157	0.0438097	-1.42333	4.76157	0.00805563
TOL5_42650	ydeA	arabinose efflux transporter	BCX76065.1	K08159	COG2814	G	0.125	7.09894	0.774368	0.108824	7.09894	0.77422	-0.183844	7.09894	0.591392
TOL5_42660	-	isochorismatase	BCX76066.1	-	COG1335	H	-0.0565045	4.70872	0.937993	-1.16575	4.70872	0.0250513	-1.46431	4.70872	0.00787139
TOL5_42670	alx	membrane-bound redox modulator	BCX76067.1	K05794	COG0861	P	0.84085	5.53803	0.081562	0.403365	5.53803	0.377926	-0.0856451	5.53803	0.871427
TOL5_42680	-	hypothetical protein	BCX76068.1	K09962	COG3575	R	0.419746	3.94882	0.554603	0.642635	3.94882	0.269402	0.683336	3.94882	0.22688
TOL5_42690	-	hypothetical protein	BCX76069.1	-	NA	NA	-0.143321	3.78495	0.817036	0.0818188	3.78495	0.875484	-1.28887	3.78495	0.0141945
TOL5_42700	ygiC	hypothetical protein	BCX76070.1	-	COG0754	E	0.273666	5.99045	0.683575	-0.100788	5.99045	0.874002	0.668638	5.99045	0.195018
TOL5_42710	-	hypothetical protein	BCX76071.1	-	NA	NA	-0.228267	4.78476	0.750906	-0.302744	4.78476	0.600897	-0.0226964	4.78476	0.971189
TOL5_42720	guaD	guanine deaminase	BCX76072.1	K01487	COG0402	F	0.0396157	6.73072	0.93116	-0.0518654	6.73072	0.885732	-0.540373	6.73072	0.0744877
TOL5_42730	hpt	hypoxanthine phosphoribosyltransferase	BCX76073.1	K00760	COG0634	F	-0.259425	5.03319	0.628623	0.539022	5.03319	0.192076	-0.48376	5.03319	0.252211
TOL5_42740	yeaQ	hypothetical protein	BCX76074.1	-	COG2261	R	-0.296771	10.7578	0.444768	0.747049	10.7578	0.0313347	1.50643	10.7578	0.000202976
TOL5_42750	dsbC_3	thiol:disulfide interchange protein	BCX76075.1	K03981	COG1651	O	-0.146018	6.79933	0.735417	0.194643	6.79933	0.581977	-0.418473	6.79933	0.205654
TOL5_42760	czcD_2	cation transporter	BCX76076.1	-	COG1230	P	-0.0675814	7.47811	0.90476	-0.0967435	7.47811	0.834626	0.15437	7.47811	0.707231
TOL5_42770	rcnR_2	transcriptional repressor	BCX76077.1	-	COG1937	K	0.534393	4.04647	0.437289	1.09723	4.04647	0.0507641	0.458795	4.04647	0.430332
TOL5_42780	-	MFS transporter	BCX76078.1	-	COG2814	G	0.261843	6.2963	0.53053	0.521096	6.2963	0.137457	-0.0838289	6.2963	0.833515
TOL5_42790	-	DNA-binding protein	BCX76079.1	-	COG3111	R	0.204985	9.35227	0.622662	1.04173	9.35227	0.00491638	0.919357	9.35227	0.0083012
TOL5_42800	mnmE	tRNA U34 5-methylaminomethyl-2-thiouridine modification GTPase	BCX76080.1	K03650	COG0486	J	0.406914	7.52636	0.165014	0.465215	7.52636	0.084191	-0.0783151	7.52636	0.789167
TOL5_42810	yidC	membrane protein insertase	BCX76081.1	K03217	COG0706	M	0.0641937	10.0639	0.884816	-0.153224	10.0639	0.657365	-0.300336	10.0639	0.34101
TOL5_42820	-	hypothetical protein	BCX76082.1	K08998	COG0759	M	1.16846	7.21929	0.0254531	1.01297	7.21929	0.0358555	-0.367686	7.21929	0.44396
TOL5_42830	rnpA	ribonuclease P protein component	BCX76083.1	K03536	COG0594	A	0.281389	8.11889	0.389929	0.0081814	8.11889	0.979681	-0.976248	8.11889	0.00205502
TOL5_42840	rpmH	50S ribosomal subunit protein L34	BCX76084.1	K02914	COG0230	J	0.223944	7.26482	0.583796	-0.239875	7.26482	0.497954	-0.893238	7.26482	0.0118129
TOL5_42850	-	hypothetical protein	BCX76085.1	-	NA	NA	1.28818	3.09798	0.145272	1.84943	3.09798	0.01607	-0.359033	3.09798	0.733777
TOL5_42860	trxB_3	thioredoxin reductase	BCX76086.1	K00384	COG0492	O	-0.254661	6.8894	0.622662	-0.0656627	6.8894	0.892639	0.488458	6.8894	0.225085
TOL5_42870	-	monooxygenase	BCX76087.1	-	COG2072	P	-0.457167	6.05799	0.177061	-0.361465	6.05799	0.241752	-0.224987	6.05799	0.458201
TOL5_42880	-	universal stress protein A	BCX76088.1	-	COG0589	T	0.570262	4.32433	0.315118	0.455	4.32433	0.379042	-0.332695	4.32433	0.551178
TOL5_42890	-	sodium-independent anion transporter	BCX76089.1	K03321	COG0659	P	1.79909	5.7886	0.00109415	1.72472	5.7886	0.000768553	0.226823	5.7886	0.634902
TOL5_42900	-	toxin RelE	BCX76090.1	-	COG4683	V	0.0372343	6.36537	0.950351	0.479791	6.36537	0.225145	1.0565	6.36537	0.00805671
TOL5_42910	-	transcriptional regulator	BCX76091.1	-	COG3620	K	0.237211	5.65141	0.619879	0.717805	5.65141	0.0588008	1.57208	5.65141	0.00028464
TOL5_42920	-	hypothetical protein	BCX76092.1	K18320	COG3316	X	-0.275839	5.57349	0.543388	0.100872	5.57349	0.81463	0.273893	5.57349	0.459194
TOL5_42930	zntR_3	zntA gene transcriptional activator	BCX76093.1	-	COG0789	K	0.165451	7.27244	0.728797	0.0876249	7.27244	0.843362	-0.141016	7.27244	0.721454
TOL5_42940	-	hypothetical protein	BCX76094.1	-	COG1230	P	0.222193	6.95145	0.648388	-0.0738528	6.95145	0.875155	-0.127293	6.95145	0.765869
TOL5_42950	-	hypothetical protein	BCX76095.1	K18320	COG3316	X	0.394301	5.81456	0.454332	0.74035	5.81456	0.0961224	0.905703	5.81456	0.0392788
TOL5_42960	-	IS5 family transposase	BCX76096.1	-	NA	NA	0.824536	5.03442	0.039872	1.01767	5.03442	0.00742091	1.14773	5.03442	0.00284259
TOL5_42970	vanA_4	vanillate O-demethylase oxygenase subunit	BCX76097.1	-	COG5749	H	0.391526	6.51839	0.420299	0.397501	6.51839	0.356176	1.91454	6.51839	0.000137989
TOL5_42980	-	2OG-Fe(II) oxygenase	BCX76098.1	-	COG3491	Q	0.309408	5.07002	0.611296	0.985513	5.07002	0.0392753	1.27889	5.07002	0.00792328
TOL5_42990	-	hypothetical protein	BCX76099.1	-	COG1082	G	0.019973	6.22268	0.982892	0.580101	6.22268	0.345883	1.10182	6.22268	0.0606967
TOL5_43000	-	hypothetical protein	BCX76100.1	K02058	COG1744	T	0.00449765	6.96295	0.995904	0.252548	6.96295	0.647436	0.110188	6.96295	0.853842
TOL5_43010	-	hypothetical protein	BCX76101.1	K02058	COG1744	T	-0.112238	4.12567	0.853319	-0.104361	4.12567	0.836638	0.533959	4.12567	0.190635
TOL5_43020	-	hypothetical protein	BCX76102.1	K02058	NA	NA	0.628334	4.74324	0.420472	1.90588	4.74324	0.00418013	2.15067	4.74324	0.0014265
TOL5_43030	oxyR_2	oxidative and nitrosative stress transcriptional regulator	BCX76103.1	-	COG0583	K	1.05701	6.73452	0.00987692	1.11391	6.73452	0.00430177	2.68479	6.73452	1.61953e-06
TOL5_43040	-	2OG-Fe(II) oxygenase	BCX76104.1	-	COG3491	Q	0.777088	8.59404	0.0266865	1.04567	8.59404	0.00291943	2.17165	8.59404	3.6737e-06
TOL5_43050	-	2OG-Fe(II) oxygenase	BCX76105.1	-	COG3491	Q	0.443164	4.89172	0.412394	1.16943	4.89172	0.011597	0.892067	4.89172	0.0448899
TOL5_43060	-	hypothetical protein	BCX76106.1	-	COG3248	M	0.108597	3.69794	0.914314	0.0758248	3.69794	0.922102	0.0549782	3.69794	0.940226
TOL5_43070	uacT_2	uric acid permease	BCX76107.1	K24206	COG2233	F	0.0074816	5.88686	0.988143	0.480296	5.88686	0.173085	0.531287	5.88686	0.118365
TOL5_43080	-	hypothetical protein	BCX76108.1	-	COG3039	X	1.37209	3.65568	0.0250356	1.07374	3.65568	0.055489	2.26017	3.65568	0.000199691
TOL5_43090	-	transcriptional regulator	BCX76109.1	-	COG0583	K	0.706587	5.76666	0.0796668	1.09896	5.76666	0.00475692	1.56799	5.76666	0.000214387
TOL5_43100	aba2_2	monooxygenase	BCX76110.1	K16839	COG0654	H	2.04508	6.71143	0.00298205	1.58382	6.71143	0.00909105	4.63859	6.71143	9.1187e-07
TOL5_43110	alc_2	putative allantoicase	BCX76111.1	K01477	COG4266	F	1.04331	5.98171	0.0228452	0.837571	5.98171	0.0446003	2.47564	5.98171	8.51503e-06
TOL5_43120	allA_2	ureidoglycolate hydrolase	BCX76112.1	K01483	COG3194	F	1.07611	5.25922	0.0178474	1.31773	5.25922	0.00260518	2.33353	5.25922	1.01154e-05
TOL5_43130	-	IS629 transposase OrfB	BCX76113.1	K07497	COG2801	X	0.233222	5.21156	0.622729	0.348019	5.21156	0.368024	1.08323	5.21156	0.00498235
TOL5_43140	-	hypothetical protein	BCX76114.1	K07480	COG1662	X	-0.0321171	4.40499	0.964542	-0.224084	4.40499	0.646273	-0.395948	4.40499	0.401673
TOL5_43160	-	hypothetical protein	BCX76116.1	-	COG3248	M	1.05335	3.29695	0.218665	0.709134	3.29695	0.373816	2.3807	3.29695	0.00129529
TOL5_43170	uacT_3	uric acid permease	BCX76117.1	K24206	COG2233	F	1.42603	7.93644	0.0075796	1.66742	7.93644	0.00156432	2.9146	7.93644	9.0254e-06
TOL5_43180	hiuH_3	hydroxyisourate hydrolase	BCX76118.1	K07127	COG2351	F	1.21978	3.08446	0.275902	0.803957	3.08446	0.449376	3.10346	3.08446	0.000712237
TOL5_43190	uao_2	2-oxo-4-hydroxy-4-carboxy-5-ureidoimidazoline decarboxylase	BCX76119.1	K16840	COG3195	F	1.36027	4.46257	0.0622146	1.82806	4.46257	0.00585152	4.36444	4.46257	9.1187e-07
TOL5_43200	-	hypothetical protein	BCX76120.1	-	COG3385	X	0.427588	3.92939	0.59612	-0.145113	3.92939	0.856856	0.239391	3.92939	0.738637
TOL5_43210	cda1_2	chitin deacetylase	BCX76121.1	K16842	COG0726	G	0.7311	6.47723	0.0526377	0.951749	6.47723	0.00827423	1.76137	6.47723	4.63047e-05
TOL5_43230	-	hypothetical protein	BCX76123.1	-	COG4226	R	0.467458	4.89405	0.359362	0.48778	4.89405	0.276865	-1.33393	4.89405	0.0100621
TOL5_43240	intS_3	integrase	BCX76124.1	-	COG0582	L	0.531048	8.31142	0.157207	0.0520501	8.31142	0.897745	-0.293669	8.31142	0.389752
TOL5_43250	-	hypothetical protein	BCX76125.1	-	NA	NA	-0.836975	11.8429	0.0781482	0.00231896	11.8429	0.995254	0.346271	11.8429	0.417579
TOL5_43270	-	DNA-bining transcriptional regulator	BCX76127.1	-	COG2856	O	0.0927028	5.39745	0.864543	0.166214	5.39745	0.688708	0.136823	5.39745	0.7399
TOL5_43280	-	DUF159 family protein	BCX76128.1	-	COG2135	L	0.111987	5.07768	0.834958	0.92519	5.07768	0.0163937	1.5509	5.07768	0.000305905
TOL5_43290	umuD_3	DNA polymerase V	BCX76129.1	K03503	COG1974	K	0.257921	6.45983	0.552117	-0.244099	6.45983	0.524516	0.352018	6.45983	0.319217
TOL5_43300	umuC_4	DNA polymerase V subunit UmuC	BCX76130.1	K03502	COG0389	L	0.494374	6.05479	0.172322	-0.207751	6.05479	0.556469	0.394347	6.05479	0.221354
TOL5_43310	-	hypothetical protein	BCX76131.1	-	NA	NA	0.591394	3.91002	0.305142	0.111992	3.91002	0.856856	0.675379	3.91002	0.16869
TOL5_43320	-	hypothetical protein	BCX76132.1	-	COG1598	V	-0.669071	6.77645	0.133911	-0.145668	6.77645	0.742938	0.670771	6.77645	0.0811789
TOL5_43330	-	transcriptional regulator	BCX76133.1	K18831	COG5499	V	-0.578851	10.7772	0.122971	-1.23037	10.7772	0.00183515	-1.29208	10.7772	0.000901248
TOL5_43340	higB	mRNA interferase toxin of the HigB-HigA toxin-antitoxin system	BCX76134.1	K19166	COG4680	J	-0.512962	9.30833	0.215967	-1.39947	9.30833	0.00133666	-1.78096	9.30833	0.000144022
TOL5_43350	-	hypothetical protein	BCX76135.1	-	COG2852	L	0.860991	5.6902	0.364587	0.852012	5.6902	0.304534	1.80753	5.6902	0.0240656
TOL5_43360	-	IS600 transposase	BCX76136.1	K07483	COG2963	X	-0.549652	3.54725	0.432657	0.605543	3.54725	0.24903	0.0858384	3.54725	0.895438
TOL5_43370	-	IS26 transposase	BCX76137.1	-	COG3316	X	0.196696	6.91563	0.517953	0.319709	6.91563	0.21867	0.712369	6.91563	0.00703604
TOL5_43380	-	site-specific recombinases	BCX76138.1	-	COG1961	L	-0.370843	9.14775	0.17174	0.153983	9.14775	0.555492	0.842332	9.14775	0.00170626
TOL5_43390	tnpA_1	transposase	BCX76139.1	-	COG4644	X	0.191364	8.22471	0.646939	0.568342	8.22471	0.0946109	1.30337	8.22471	0.000663177
TOL5_43400	-	hypothetical protein	BCX76140.1	-	COG2050	Q	-0.518742	6.42854	0.104017	0.0488846	6.42854	0.8856	0.193011	6.42854	0.500859
TOL5_43410	-	hypothetical protein	BCX76141.1	-	COG2050	Q	0.148056	8.0086	0.784592	0.322036	8.0086	0.451515	0.571852	8.0086	0.152493
TOL5_43420	-	hypothetical protein	BCX76142.1	-	NA	NA	-0.130416	7.86187	0.753203	0.512283	7.86187	0.111454	0.515877	7.86187	0.095725
TOL5_43430	-	hypothetical protein	BCX76143.1	-	NA	NA	-0.203491	8.67757	0.583796	0.3774	8.67757	0.225731	0.724996	8.67757	0.0183716
TOL5_43440	-	TetR family transcriptional regulator	BCX76144.1	K22108	COG1309	K	-0.694703	8.70646	0.0286545	0.0330279	8.70646	0.924681	0.0548815	8.70646	0.866585
TOL5_43450	-	metal-dependent hydrolase	BCX76145.1	K07044	COG3687	R	0.790165	7.46721	0.225061	0.101726	7.46721	0.8856	0.781903	7.46721	0.169809
TOL5_43460	-	hypothetical protein	BCX76146.1	-	NA	NA	-0.522111	8.80874	0.496898	-0.623675	8.80874	0.354033	-0.386864	8.80874	0.555394
TOL5_43470	hcaD_2	phenylpropionate dioxygenase ferredoxin reductase subunit	BCX76147.1	K00529	COG1251	C	0.0937497	11.8325	0.923678	-0.132945	11.8325	0.864482	0.595925	11.8325	0.352329
TOL5_43480	-	putative cytochrome P450	BCX76148.1	-	COG2124	Q	-1.09865	10.9792	0.0117275	-0.174201	10.9792	0.673395	-0.807535	10.9792	0.0334294
TOL5_43490	-	putative ferredoxin	BCX76149.1	K04755	COG0633	C	-0.969174	9.47764	0.0248018	0.215189	9.47764	0.597686	-0.455906	9.47764	0.222601
TOL5_43500	oruR_3	ornithine utilization regulator	BCX76150.1	-	COG2207	K	0.967716	7.91186	0.00402291	0.623284	7.91186	0.0325754	0.718468	7.91186	0.0127194
TOL5_43510	-	hypothetical protein	BCX76151.1	-	COG1961	L	-0.331625	6.95311	0.309762	0.0118328	6.95311	0.973435	0.722486	6.95311	0.0125081
TOL5_43520	-	hypothetical protein	BCX76152.1	-	COG1484	L	-0.0937862	4.46301	0.868052	0.447832	4.46301	0.246984	0.283637	4.46301	0.464972
TOL5_43530	tnpA_2	transposase	BCX76153.1	-	COG4644	X	0.258698	8.22123	0.563807	0.56732	8.22123	0.13083	1.34121	8.22123	0.0011603
TOL5_43540	-	site-specific recombinases	BCX76154.1	-	COG1961	L	-0.396525	9.17036	0.163096	0.162624	9.17036	0.552731	0.935964	9.17036	0.00110193
TOL5_43560	-	hypothetical protein	BCX76156.1	K01083	COG4247	I	-0.418802	6.16029	0.318099	-0.671652	6.16029	0.0736847	-0.754168	6.16029	0.0425145
TOL5_43570	-	transposase	BCX76157.1	K07483	COG2963	X	0.486337	5.84813	0.269773	1.34185	5.84813	0.00189799	0.868378	5.84813	0.0250345
TOL5_43580	-	hypothetical protein	BCX76158.1	K07497	COG2801	X	0.528155	6.66268	0.340126	1.47769	6.66268	0.00483431	1.18204	6.66268	0.0155203
TOL5_43590	-	hypothetical protein	BCX76159.1	-	COG1359	C	-0.827072	9.89522	0.0040899	0.286682	9.89522	0.246804	0.23282	9.89522	0.324929
TOL5_43600	frmB_2	S-formylglutathione hydrolase	BCX76160.1	K01070	COG0627	V	-0.088417	6.65375	0.829345	0.0597025	6.65375	0.867929	0.205073	6.65375	0.498102
TOL5_43610	frmA_2	S-(hydroxymethyl)glutathione dehydrogenase	BCX76161.1	K00121	COG1062	C	-0.71585	8.98241	0.0106932	-0.72112	8.98241	0.00662581	-0.0622426	8.98241	0.819214
TOL5_43620	frmR	regulator protein that represses frmRAB operon	BCX76162.1	K23239	COG1937	K	-0.219834	5.42448	0.54025	-0.691446	5.42448	0.0265592	-0.431728	5.42448	0.143819
TOL5_43630	-	IS4 transposase	BCX76163.1	-	COG3039	X	-0.0797951	6.75324	0.841141	-0.142425	6.75324	0.651996	-0.0220802	6.75324	0.947427
TOL5_43640	-	hypothetical protein	BCX76164.1	-	NA	NA	1.01646	4.65748	0.081562	1.2104	4.65748	0.0240944	1.6399	4.65748	0.00278376
TOL5_43650	-	hypothetical protein	BCX76165.1	-	COG2253	V	0.0050166	4.38661	0.995462	0.023352	4.38661	0.968829	-0.00285752	4.38661	0.995997
TOL5_43660	-	hypothetical protein	BCX76166.1	-	COG0631	T	0.351442	4.31504	0.510251	0.881235	4.31504	0.0432088	0.455536	4.31504	0.297039
TOL5_43670	-	hypothetical protein	BCX76167.1	-	NA	NA	-0.535333	5.69635	0.238179	0.378942	5.69635	0.33124	1.48668	5.69635	0.000497706
TOL5_43680	-	hypothetical protein	BCX76168.1	-	COG3385	X	0.591888	3.85437	0.379808	0.613737	3.85437	0.285078	0.665738	3.85437	0.236274
TOL5_43690	brxL_2	protease Lon-related BREX system protein BrxL	BCX76169.1	K01338	COG4930	O	-0.481621	7.65145	0.132928	-0.460055	7.65145	0.120721	-0.294137	7.65145	0.304973
TOL5_43700	pglZ_2	BREX-1 system phosphatase PglZ type A	BCX76170.1	-	NA	NA	-0.56626	7.68995	0.0425338	-0.358611	7.68995	0.161587	-0.0231503	7.68995	0.93706
TOL5_43710	pglX_2	BREX-1 system adenine-specific DNA-methyltransferase PglX	BCX76171.1	-	COG0286	V	-0.597071	7.1495	0.0421161	-0.710187	7.1495	0.0113604	-0.364291	7.1495	0.157254
TOL5_43720	brxC_2	BREX system P-loop protein BrxC	BCX76172.1	-	COG4913	S	-0.769614	7.37856	0.011024	-0.746374	7.37856	0.00828715	-0.758844	7.37856	0.00628483
TOL5_43730	brxB_2	DUF1788 domain-containing protein	BCX76173.1	-	NA	NA	-0.0341747	3.91569	0.965042	-0.705331	3.91569	0.188975	-0.911406	3.91569	0.0915725
TOL5_43740	brxA_2	DUF1819 domain-containing protein	BCX76174.1	-	NA	NA	0.0915182	4.23698	0.874992	-0.476796	4.23698	0.269402	-1.32613	4.23698	0.00711183
TOL5_43750	-	hypothetical protein	BCX76175.1	-	COG2378	K	0.655535	6.40075	0.079701	0.461545	6.40075	0.182465	0.81394	6.40075	0.018145
TOL5_43760	-	hypothetical protein	BCX76176.1	-	NA	NA	0.620263	4.92894	0.115547	-0.400253	4.92894	0.293795	-0.92593	4.92894	0.0209596
TOL5_43770	-	ATPase	BCX76177.1	K07133	COG1373	R	0.326277	6.10303	0.455718	0.562581	6.10303	0.131673	0.230618	6.10303	0.539879
TOL5_43780	-	hypothetical protein	BCX76178.1	-	COG1403	V	1.72514	6.86547	2.58273e-05	0.960988	6.86547	0.00138167	1.28457	6.86547	8.75797e-05
TOL5_43790	-	hypothetical protein	BCX76179.1	-	NA	NA	1.0175	4.07533	0.0889666	0.826335	4.07533	0.1268	0.954417	4.07533	0.0725519
TOL5_43800	-	hypothetical protein	BCX76180.1	-	COG4974	L	0.250327	8.65133	0.500663	0.519514	8.65133	0.101863	1.3827	8.65133	0.000227644
TOL5_43810	-	hypothetical protein	BCX76181.1	-	COG4974	L	-0.0857301	7.42304	0.811479	-0.333102	7.42304	0.223461	-0.197052	7.42304	0.46304
TOL5_43820	-	hypothetical protein	BCX76182.1	-	NA	NA	0.0096104	5.00137	0.988143	-0.609774	5.00137	0.182916	-1.43657	5.00137	0.00537209
TOL5_43830	-	hypothetical protein	BCX76183.1	K07483	COG2963	X	1.18876	3.27486	0.0693562	0.170604	3.27486	0.819348	0.671492	3.27486	0.267033
TOL5_43840	-	IS100 transposase	BCX76184.1	-	COG1484	L	0.138779	4.5548	0.881725	-0.139371	4.5548	0.862074	1.06811	4.5548	0.0889966
TOL5_43850	-	transposase	BCX76185.1	-	COG4584	X	0.0352715	5.21727	0.968981	0.316629	5.21727	0.605448	0.592319	5.21727	0.300829
TOL5_43860	-	hypothetical protein	BCX76186.1	K07497	COG2801	X	0.0504436	4.41816	0.964542	-0.612525	4.41816	0.430079	0.13271	4.41816	0.875609
TOL5_43870	-	hypothetical protein	BCX76187.1	K03497	COG1475	D	0.050464	8.09914	0.897133	-0.651616	8.09914	0.0248241	-0.999471	8.09914	0.001377
TOL5_43880	parA_2	sporulation initiation inhibitor Soj	BCX76188.1	K03496	COG1192	D	0.149464	7.29256	0.752161	-0.399929	7.29256	0.286443	-0.358632	7.29256	0.320027
TOL5_43890	-	hypothetical protein	BCX76189.1	-	COG5527	X	0.377023	7.52181	0.168419	0.597343	7.52181	0.0203163	0.275294	7.52181	0.257618
TOL5_43900	-	IS26 transposase	BCX76190.1	K18320	COG3316	X	-0.106349	6.61944	0.816562	0.372795	6.61944	0.275653	0.642996	6.61944	0.0508316
TOL5_43910	-	hypothetical protein	BCX76191.1	K07497	COG2801	X	0.812455	3.15747	0.435882	1.12661	3.15747	0.19198	1.18462	3.15747	0.163355
TOL5_43920	-	hypothetical protein	BCX76192.1	-	COG1746	J	0.156571	6.67979	0.701046	-0.747943	6.67979	0.0269996	-0.502192	6.67979	0.116756
TOL5_43930	-	hypothetical protein	BCX76193.1	-	NA	NA	-0.0323985	6.24477	0.9457	-0.0051513	6.24477	0.987515	-0.310191	6.24477	0.316883
TOL5_43940	-	hypothetical protein	BCX76194.1	-	COG0464	M	-0.0404203	6.58507	0.933475	-0.0111467	6.58507	0.977485	-0.524294	6.58507	0.097689
TOL5_43950	-	hypothetical protein	BCX76195.1	-	NA	NA	0.3878	6.0232	0.435882	0.334794	6.0232	0.44796	0.86586	6.0232	0.0388329
TOL5_43960	-	hypothetical protein	BCX76196.1	-	NA	NA	0.864759	5.32928	0.0411109	0.585467	5.32928	0.129307	0.907435	5.32928	0.0178001
TOL5_43970	-	hypothetical protein	BCX76197.1	-	COG4930	O	-0.00182878	5.9558	0.99675	-0.478861	5.9558	0.140921	-0.00289791	5.9558	0.993318
TOL5_43980	-	IS26 transposase	BCX76198.1	K18320	COG3316	X	0.580828	5.03232	0.216909	0.485338	5.03232	0.255031	0.349603	5.03232	0.408649
TOL5_43990	arsC_2	arsenate reductase	BCX76199.1	K00537	COG1393	P	1.72188	5.69143	0.00251379	1.8798	5.69143	0.000618088	1.36954	5.69143	0.00519431
TOL5_44000	arsR_3	transcriptional regulator	BCX76200.1	K03892	COG0640	K	0.82554	3.56884	0.259705	1.34884	3.56884	0.0339434	1.16829	3.56884	0.0636496
TOL5_44010	arsC_3	low molecular weight phosphatase	BCX76201.1	K03741	COG0394	T	-0.174035	4.90522	0.79915	0.514851	4.90522	0.298713	-0.0647362	4.90522	0.914274
TOL5_44020	arsB_2	arsenite transporter ACR3 family protein	BCX76202.1	K03325	COG0798	P	0.124152	6.20823	0.790235	0.355532	6.20823	0.320321	-0.0174475	6.20823	0.965365
